# Lasting aversive consequences of a single dose of 4-hydroxytamoxifen

**DOI:** 10.64898/2026.09.16.751757

**Authors:** Evan J. Kyzar, Ruby Setara, Maya Eisengart, Sophia Virkar, Lydia Rogerson, Alejandro Ramirez, C. Daniel Salzman

**Affiliations:** Department of Neuroscience, Columbia University, New York, NY, USA; The Mortimer B. Zuckerman Mind Brain Behavior Institute, Columbia University, New York, NY, USA; Department of Psychiatry, Columbia University, New York, NY, USA; New York State Psychiatric Institute, New York, NY, USA; Kavli Institute for Brain Science, Columbia University, New York, NY, USA

## Abstract

4-hydroxytamoxifen (4-OHT) is commonly used to facilitate activity-dependent recombination in neurons. Here we show that one dose of 4-OHT devalues alcohol, contexts, and tastants, indicating that experimental designs using 4-OHT should control for its aversiveness. Further, reactivation of 4-OHT-responsive neurons causes conditioned taste avoidance. An activity screen coupled with graph theoretical analysis identifies candidate brain areas mediating these effects. We suggest these areas could be therapeutic targets for treating addiction.

## Supplemental Tables for "Lasting aversive consequences of a single dose of 4-hydroxytamoxifen"

### Sheet: table_s1
SUPPLEMENTAL TABLE 1
p-values for TTP-S screening
Brain_Area	Brain_Acr	harmonic_p
Retrochiasmatic area	RCH	1.21655e-05
Paraventricular nucleus of the thalamus	PVT	1.231e-05
Medial amygdalar nucleus	MEA	1.2343e-05
Precommissural nucleus	PRC	1.30674e-05
Parasubthalamic nucleus	PSTN	1.34355e-05
Lateral hypothalamic area	LHA	1.35535e-05
Arcuate hypothalamic nucleus	ARH	1.37654e-05
Cortical amygdalar area, anterior part	COAa	1.38325e-05
Pontine gray	PG	1.38889e-05
Agranular insular area, ventral part, layer 1	AIv1	1.46964e-05
Pons	P	1.48146e-05
Ectorhinal areaLayer 1	ECT1	1.48148e-05
Supramammillary nucleus	SUM	1.65804e-05
Ventral posteromedial nucleus of the thalamus	VPM	1.69882e-05
Tuberal nucleus	TU	1.70126e-05
Substantia nigra, compact part	SNc	1.70936e-05
Dorsal part of the lateral geniculate complex, shell	LGdsh	1.75768e-05
Medial mammillary nucleus, lateral part	MMl	1.76621e-05
Supraoptic nucleus	SO	1.79463e-05
Retrosplenial area, dorsal part, layer 23	RSPd23	1.82375e-05
Taenia tecta, ventral part	TTv	1.83481e-05
Posterior hypothalamic nucleus	PH	1.84986e-05
Retrosplenial area, ventral part, layer 23	RSPv23	1.90982e-05
Superior colliculus, superficial gray layer	SCsg	1.98614e-05
Ventromedial hypothalamic nucleus	VMH	2.00366e-05
Anteroventral periventricular nucleus	AVPV	2.01458e-05
Ventrolateral preoptic nucleus	VLPO	2.08981e-05
Medial habenula	MH	2.1362e-05
Suprachiasmatic nucleus	SCH	2.15283e-05
Parataenial nucleus	PT	2.20012e-05
Olfactory areas	OLF	2.21534e-05
Orbital area, lateral part, layer 5	ORBl5	2.22203e-05
Nucleus of the optic tract	NOT	2.36724e-05
Field CA2	CA2	2.40232e-05
Retrosplenial area, ventral part, layer 1	RSPv1	2.42216e-05
Hippocampal formation	HPF	2.46597e-05
Superior colliculus, motor related, intermediate gray layer	SCig	2.55036e-05
Orbital area, lateral part, layer 23	ORBl23	2.58218e-05
Retrosplenial area, ventral part, layer 5	RSPv5	2.68763e-05
Nucleus of Darkschewitsch	ND	2.68925e-05
Superior colliculus, zonal layer	SCzo	2.69555e-05
Central amygdalar nucleus, capsular part	CEAc	2.71463e-05
Agranular insular area, dorsal part, layer 1	AId1	2.73363e-05
Tegmental reticular nucleus	TRN	2.74734e-05
Ventral part of the lateral geniculate complex	LGv	2.76104e-05
Anterodorsal nucleus	AD	2.76523e-05
Postsubiculum	POST	2.76986e-05
Triangular nucleus of septum	TRS	2.77495e-05
Suprageniculate nucleus	SGN	2.77596e-05
Periaqueductal gray	PAG	2.776e-05
Superior colliculus, optic layer	SCop	2.77722e-05
Dorsal part of the lateral geniculate complex, core	LGdco	2.77942e-05
Retrosplenial area, dorsal part, layer 1	RSPd1	2.80695e-05
Nucleus of the lateral olfactory tract, pyramidal layer	NLOT2	2.87145e-05
Nucleus of the posterior commissure	NPC	2.89843e-05
Dorsal premammillary nucleus	PMd	2.9474e-05
Anterior area, layer 5	VISa5	2.95545e-05
Anterior amygdalar area	AAA	3.02932e-05
Medial geniculate complex, ventral part	MGv	3.0706e-05
Subthalamic nucleus	STN	3.08784e-05
Endopiriform nucleus, dorsal part	EPd	3.14985e-05
Central amygdalar nucleus, medial part	CEAm	3.37405e-05
Infralimbic area, layer 23	ILA23	3.37639e-05
Rostrolateral area, layer 5	VISrl5	3.38482e-05
Retrosplenial area, dorsal part, layer 5	RSPd5	3.40352e-05
Posterior intralaminar thalamic nucleus	PIL	3.49486e-05
Medial mammillary nucleus, medial part	MMm	3.54326e-05
Posterior pretectal nucleus	PPT	3.55641e-05
Intermediodorsal nucleus of the thalamus	IMD	3.5989e-05
Agranular insular area, posterior part, layer 1	AIp1	3.61315e-05
Interstitial nucleus of Cajal	INC	3.65036e-05
Prelimbic area, layer 6a	PL6a	3.65405e-05
Superior colliculus, motor related, intermediate white layer	SCiw	3.66085e-05
Rostrolateral area, layer 23	VISrl23	3.66903e-05
Main olfactory bulb	MOB	3.69961e-05
Pontine reticular nucleus	PRNr	3.70185e-05
Subparafascicular nucleus, magnocellular part	SPFm	3.70206e-05
Posterior amygdalar nucleus	PA	3.70303e-05
Retrosplenial area, lateral agranular part, layer 23	RSPagl23	4.06773e-05
Interpeduncular nucleus, lateral	IPL	4.08594e-05
Globus pallidus, external segment	GPe	4.11161e-05
Medial geniculate complex, dorsal part	MGd	4.16301e-05
Dentate gyrus, granule cell layer	DGsg	4.16493e-05
Anteroventral preoptic nucleus	AVP	4.18958e-05
Olivary pretectal nucleus	OP	4.19626e-05
Nucleus of the lateral olfactory tract, molecular layer	NLOT1	4.29414e-05
Interanterodorsal nucleus of the thalamus	IAD	4.31855e-05
Infralimbic area, layer 1	ILA1	4.32721e-05
Peripeduncular nucleus	PP	4.39336e-05
Anteromedial nucleus, ventral part	AMv	4.40063e-05
Periventricular hypothalamic nucleus, intermediate part	PVi	4.41066e-05
Ethmoid nucleus of the thalamus	Eth	4.41911e-05
Fundus of striatum	FS	4.42433e-05
Pallidum	PAL	4.4331e-05
Agranular insular area, ventral part, layer 23	AIv23	4.43461e-05
Agranular insular area, dorsal part, layer 6a	AId6a	4.44042e-05
Diagonal band nucleus	NDB	4.44132e-05
Orbital area, medial part, layer 23	ORBm23	4.44155e-05
Medial mammillary nucleus, posterior part	MMp	4.44252e-05
Basomedial amygdalar nucleus, posterior part	BMAp	4.44267e-05
Retrosplenial area, dorsal part, layer 6a	RSPd6a	4.44314e-05
Ectorhinal areaLayer 5	ECT5	4.44388e-05
Prelimbic area, layer 23	PL23	4.44391e-05
Lateral septal nucleus, caudal caudodorsal part	LSc	4.44392e-05
Posterior triangular thalamic nucleus	PoT	4.44407e-05
Ventral anteriorlateral complex of the thalamus	VAL	4.44411e-05
Lateral posterior nucleus of the thalamus	LP	4.44419e-05
Medial geniculate complex, medial part	MGm	4.44422e-05
Superior colliculus, motor related, deep gray layer	SCdg	4.44423e-05
Intermediate geniculate nucleus	IntG	4.44423e-05
Central medial nucleus of the thalamus	CM	4.44427e-05
Medial septal nucleus	MS	4.44429e-05
Nucleus of the brachium of the inferior colliculus	NB	4.59162e-05
Subparaventricular zone	SBPV	4.62733e-05
Ectorhinal areaLayer 23	ECT23	4.69584e-05
Basomedial amygdalar nucleus, anterior part	BMAa	4.7164e-05
Central linear nucleus raphe	CLI	4.75378e-05
Hypothalamus	HY	4.76163e-05
Median eminence	ME	4.83541e-05
Ventral premammillary nucleus	PMv	4.90901e-05
Anterior area, layer 1	VISa1	5.01626e-05
Orbital area, lateral part, layer 6a	ORBl6a	5.09566e-05
Anterior cingulate area, ventral part, 6b	ACAv6b	5.10354e-05
Medial preoptic nucleus	MPN	5.11633e-05
Orbital area, ventrolateral part, layer 5	ORBvl5	5.1225e-05
Periventricular hypothalamic nucleus, posterior part	PVp	5.16617e-05
Retrosplenial area, lateral agranular part, layer 5	RSPagl5	5.30995e-05
Interanteromedial nucleus of the thalamus	IAM	5.3579e-05
Anterior area, layer 4	VISa4	5.39207e-05
Rostrolateral area, layer 6a	VISrl6a	5.40425e-05
Anterior cingulate area, dorsal part, layer 5	ACAd5	5.41375e-05
Claustrum	CLA	5.47964e-05
Agranular insular area, posterior part, layer 6a	AIp6a	5.49199e-05
Agranular insular area, ventral part, layer 6a	AIv6a	5.52519e-05
Anterior area, layer 6a	VISa6a	5.53296e-05
Interpeduncular nucleus, intermediate	IPI	5.5416e-05
Agranular insular area, dorsal part, layer 23	AId23	5.54511e-05
Dorsomedial nucleus of the hypothalamus	DMH	5.54639e-05
Cortical subplate	CTXsp	5.54739e-05
Bed nucleus of the accessory olfactory tract	BA	5.55227e-05
Posterior complex of the thalamus	PO	5.55282e-05
Paraventricular hypothalamic nucleus	PVH	5.55378e-05
Anterior cingulate area, dorsal part, layer 6a	ACAd6a	5.55522e-05
Ventral posterolateral nucleus of the thalamus	VPL	5.60952e-05
Agranular insular area, posterior part, layer 5	AIp5	5.74312e-05
Periventricular hypothalamic nucleus, preoptic part	PVpo	6.27658e-05
Septofimbrial nucleus	SF	6.27807e-05
Anterior cingulate area, ventral part, layer 1	ACAv1	6.34799e-05
Postpiriform transition area	TR	6.43965e-05
Mediodorsal nucleus of thalamus	MD	6.51722e-05
Xiphoid thalamic nucleus	Xi	6.54826e-05
Paraventricular hypothalamic nucleus, descending division	PVHd	6.64557e-05
Rostrolateral area, layer 4	VISrl4	6.71237e-05
Parafascicular nucleus	PF	6.76049e-05
Retrosplenial area, lateral agranular part, layer 1	RSPagl1	6.81587e-05
Hippocampoamygdalar transition area	HATA	6.98557e-05
Lateral septal nucleus, rostral rostroventral part	LSr	7.01704e-05
Basolateral amygdalar nucleus, anterior part	BLAa	7.10072e-05
Temporal association areas, layer 5	TEa5	7.13193e-05
Medial mammillary nucleus, median part	MMme	7.14861e-05
Piriformamygdalar area	PAA	7.22217e-05
Prelimbic area, layer 5	PL5	7.23517e-05
Rostrolateral area, layer 1	VISrl1	7.28866e-05
Ventral posteromedial nucleus of the thalamus, parvicellular part	VPMpc	7.32517e-05
Retrosplenial area, ventral part, layer 6a	RSPv6a	7.33202e-05
Rhomboid nucleus	RH	7.49932e-05
Substantia nigra, reticular part	SNr	7.55712e-05
Interpeduncular nucleus, rostral	IPR	7.72981e-05
EdingerWestphal nucleus	EW	8.65456e-05
Lateral mammillary nucleus	LM	8.65985e-05
Cortical amygdalar area, posterior part, medial zone	COApm	8.72455e-05
Anterior area, layer 23	VISa23	8.81871e-05
Lateral septal nucleus, ventral part	LSv	9.49682e-05
Anteroventral nucleus of thalamus	AV	9.8859e-05
Ectorhinal areaLayer 6a	ECT6a	9.93865e-05
Orbital area, medial part, layer 5	ORBm5	0.000100208
Tuberomammillary nucleus, ventral part	TMv	0.000103424
Medial pretectal area	MPT	0.000104791
Orbital area, medial part, layer 6a	ORBm6a	0.000105754
Temporal association areas, layer 23	TEa23	0.000106116
Agranular insular area, dorsal part, layer 5	AId5	0.00010632
Subiculum	SUB	0.000106759
Entorhinal area, lateral part, layer 2	ENTl2	0.000107274
Perireunensis nucleus	PR	0.000108215
Perifornical nucleus	PeF	0.00010882
Presubiculum	PRE	0.000109266
Supraoculomotor periaqueductal gray	Su3	0.000110661
Anterior cingulate area, dorsal part, layer 23	ACAd23	0.000110775
Bed nuclei of the stria terminalis	BST	0.0001109
Median preoptic nucleus	MEPO	0.000111615
Perirhinal area, layer 1	PERI1	0.000116789
Cortical amygdalar area, posterior part, lateral zone	COApl	0.000130625
Central amygdalar nucleus, lateral part	CEAl	0.000131205
Prelimbic area, layer 1	PL1	0.000144309
Temporal association areas, layer 6a	TEa6a	0.00014807
Fields of Forel	FF	0.000151565
Agranular insular area, posterior part, layer 23	AIp23	0.00016117
Basolateral amygdalar nucleus, ventral part	BLAv	0.000162516
Midbrain reticular nucleus, retrorubral area	RR	0.000163861
Subparafascicular nucleus, parvicellular part	SPFp	0.000167933
Orbital area, medial part, layer 1	ORBm1	0.000175761
Entorhinal area, medial part, dorsal zone, layer 3	ENTm3	0.000182128
Medial terminal nucleus of the accessory optic tract	MT	0.000184125
Zona incerta	ZI	0.000187684
Dentate gyrus, polymorph layer	DGpo	0.000191945
Orbital area, ventrolateral part, layer 23	ORBvl23	0.000201351
Nucleus of the lateral olfactory tract, layer 3	NLOT3	0.000202688
Reticular nucleus of the thalamus	RT	0.000204153
Orbital area, ventrolateral part, layer 6a	ORBvl6a	0.000212857
Anterior cingulate area, ventral part, layer 5	ACAv5	0.000217155
Thalamus	TH	0.000217874
Retrosplenial area, lateral agranular part, layer 6a	RSPagl6a	0.000219205
Magnocellular nucleus	MA	0.000219848
Lateral amygdalar nucleus	LA	0.000222045
Entorhinal area, medial part, dorsal zone, layer 5	ENTm5	0.000222169
Olfactory tubercle	OT	0.000222175
Midbrain	MB	0.000222175
Temporal association areas, layer 6b	TEa6b	0.000238488
Intercalated amygdalar nucleus	IA	0.000330968
Parastrial nucleus	PS	0.000349228
Interpeduncular nucleus, caudal	IPC	0.000352856
Interfascicular nucleus raphe	IF	0.000372819
Posterior limiting nucleus of the thalamus	POL	0.000423859
Periventricular hypothalamic nucleus, anterior part	PVa	0.000453673
Preparasubthalamic nucleus	PST	0.00050267
Rostral linear nucleus raphe	RL	0.000598322
Retroparafascicular nucleus	RPF	0.000612353
Submedial nucleus of the thalamus	SMT	0.000675664
Medial accesory oculomotor nucleus	MA3	0.000684542
Paracentral nucleus	PCN	0.000755967
Interpeduncular nucleus, dorsolateral	IPDL	0.000771857
Subparafascicular area	SPA	0.000832899
Infralimbic area, layer 6a	ILA6a	0.000929005
Perirhinal area, layer 23	PERI23	0.000936282
Lateral dorsal nucleus of thalamus	LD	0.00122095
Ventromedial preoptic nucleus	VMPO	0.00130006
Medial mammillary nucleus, dorsal part	MMd	0.00136949
Superior central nucleus raphe	CS	0.00142842
Nucleus of the lateral lemniscus	NLL	0.00156325
Inferior colliculus, external nucleus	ICe	0.00159231
Tuberomammillary nucleus, dorsal part	TMd	0.00161543
Central lateral nucleus of the thalamus	CL	0.0016228
Parasubiculum	PAR	0.00165976
Pedunculopontine nucleus	PPN	0.00172517
Infralimbic area, layer 5	ILA5	0.00200926
Striatum	STR	0.00221664
Intergeniculate leaflet of the lateral geniculate complex	IGL	0.00224563
Perirhinal area, layer 6a	PERI6a	0.00234052
Ventral posterolateral nucleus of the thalamus, parvicellular part	VPLpc	0.00241955
Endopiriform nucleus, ventral part	EPv	0.0027289
Fasciola cinerea	FC	0.00303883
Dentate gyrus, molecular layer	DGmo	0.00308694
Subgeniculate nucleus	SubG	0.003925
Induseum griseum	IG	0.00404538
Entorhinal area, medial part, dorsal zone, layer 1	ENTm1	0.00451787
Retrosplenial area, ventral part, layer 6b	RSPv6b	0.00467622
Retrosplenial area, lateral agranular part, layer 6b	RSPagl6b	0.00480588
Taenia tecta, dorsal part	TTd	0.00501896
Interpeduncular nucleus, apical	IPA	0.00547574
Anterior cingulate area, dorsal part, layer 1	ACAd1	0.00552834
Nucleus sagulum	SAG	0.0065774
Interpeduncular nucleus	IPN	0.00704607
Perirhinal area, layer 5	PERI5	0.00781178
Nucleus of reuniens	RE	0.00787189
Temporal association areas, layer 1	TEa1	0.00790128
Dorsal part of the lateral geniculate complex, ipsilateral zone	LGdip	0.00824536
Lateral habenula	LH	0.00828149
Ectorhinal areaLayer 6b	ECT6b	0.00850704
Anterior cingulate area, dorsal part, layer 6b	ACAd6b	0.00911752
Anterior hypothalamic nucleus	AHN	0.00925074
Interpeduncular nucleus, rostrolateral	IPRL	0.0108609
Orbital area, lateral part, layer 6b	ORBl6b	0.0111826
Dorsal terminal nucleus of the accessory optic tract	DT	0.0125702
Midbrain reticular nucleus	MRN	0.0132051
Agranular insular area, dorsal part, layer 6b	AId6b	0.014036
Oculomotor nucleus	III	0.0148218
Prosubiculum	ProS	0.0180632
Rostrolateral area, layer 6b	VISrl6b	0.0209823
Septohippocampal nucleus	SH	0.0219954
Anterior olfactory nucleus	AON	0.0226456
Temporal association areas, layer 4	TEa4	0.0246427
Globus pallidus, internal segment	GPi	0.0293209
Infralimbic area, layer 6b	ILA6b	0.0350683
Anterior pretectal nucleus	APN	0.0353314
Lateral terminal nucleus of the accessory optic tract	LT	0.0359412
Subfornical organ	SFO	0.0438541
Anterior area, layer 6b	VISa6b	0.0512237
Entorhinal area, medial part, dorsal zone, layer 2	ENTm2	0.0538802
Interpeduncular nucleus, dorsomedial	IPDM	0.0556047
Superior colliculus, motor related, deep white layer	SCdw	0.0750997
Medial preoptic area	MPO	0.0804441
Retrosplenial area, dorsal part, layer 6b	RSPd6b	0.0854158
Entorhinal area, lateral part, layer 3	ENTl3	0.0988277
Red nucleus	RN	0.0991767
Agranular insular area, ventral part, layer 5	AIv5	0.102273
Posterodorsal preoptic nucleus	PD	0.104333
Entorhinal area, lateral part, layer 6a	ENTl6a	0.110583
Orbital area, ventrolateral part, layer 1	ORBvl1	0.133197
Entorhinal area, lateral part, layer 1	ENTl1	0.150521
Anteromedial nucleus, dorsal part	AMd	0.185074
Ventral tegmental area	VTA	0.188044
Subcommissural organ	SCO	0.209264
Prelimbic area, layer 6b	PL6b	0.232908
Orbital area, lateral part, layer 1	ORBl1	0.237333
Entorhinal area, lateral part, layer 5	ENTl5	0.297905
Anterior tegmental nucleus	AT	0.315387
Anterior cingulate area, ventral part, layer 23	ACAv23	0.326087
Perirhinal area, layer 6b	PERI6b	0.360097
Ventral medial nucleus of the thalamus	VM	0.363668
Agranular insular area, posterior part, layer 6b	AIp6b	0.371533
Dorsal peduncular area	DP	0.388513
Agranular insular area, ventral part, layer 6b	AIv6b	0.39707
Paranigral nucleus	PN	0.419652
Accessory supraoptic group	ASO	0.454661
Area prostriata	APr	0.463127
Orbital area, ventrolateral part, layer 6b	ORBvl6b	0.46614
Parabigeminal nucleus	PBG	0.488195
Lateral preoptic area	LPO	0.505647
Anterior cingulate area, ventral part, 6a	ACAv6a	0.623972
Paratrochlear nucleus	Pa4	0.775744
Anterodorsal preoptic nucleus	ADP	0.846789
Trochlear nucleus	IV	0.851324
Vascular organ of the lamina terminalis	OV	0.8694
Basolateral amygdalar nucleus, posterior part	BLAp	0.870311
Entorhinal area, medial part, dorsal zone, layer 6	ENTm6	0.875664
Orbital area, medial part, layer 6b	ORBm6b	0.888696
Bed nucleus of the anterior commissure	BAC	0.897233
Parvicellular motor 5 nucleus	PC5	0.955277
Superior olivary complex, periolivary region	POR	0.962795
Substantia innominata	SI	0.975149
Dorsal nucleus raphe	DR	0.999736
Anterior cingulate area	ACA	1
Anterior cingulate area, dorsal part	ACAd	1
Anterior cingulate area, ventral part	ACAv	1
Prelimbic area	PL	1
Infralimbic area	ILA	1
Orbital area	ORB	1
Orbital area, lateral part	ORBl	1
Orbital area, medial part	ORBm	1
Orbital area, ventrolateral part	ORBvl	1
Agranular insular area	AI	1
Agranular insular area, dorsal part	AId	1
Agranular insular area, posterior part	AIp	1
Agranular insular area, ventral part	AIv	1
Retrosplenial area	RSP	1
Retrosplenial area, lateral agranular part	RSPagl	1
Retrosplenial area, dorsal part	RSPd	1
Retrosplenial area, dorsal part, layer 4	RSPd4	1
Retrosplenial area, ventral part	RSPv	1
Posterior parietal association areas	PTLp	1
Anterior area	VISa	1
Rostrolateral visual area	VISrl	1
Temporal association areas	TEa	1
Perirhinal area	PERI	1
Ectorhinal area	ECT	1
Accessory olfactory bulb	AOB	1
Accessory olfactory bulb, glomerular layer	AOBgl	1
Accessory olfactory bulb, granular layer	AOBgr	1
Accessory olfactory bulb, mitral layer	AOBmi	1
Taenia tecta	TT	1
Piriform area	PIR	1
Nucleus of the lateral olfactory tract	NLOT	1
Cortical amygdalar area	COA	1
Cortical amygdalar area, posterior part	COAp	1
Hippocampal region	HIP	1
Ammons horn	CA	1
Field CA1	CA1	1
Field CA3	CA3	1
Dentate gyrus	DG	1
Retrohippocampal region	RHP	1
Entorhinal area	ENT	1
Entorhinal area, lateral part	ENTl	1
Entorhinal area, medial part, dorsal zone	ENTm	1
Endopiriform nucleus	EP	1
Basolateral amygdalar nucleus	BLA	1
Basomedial amygdalar nucleus	BMA	1
Cerebral nuclei	CNU	1
Striatum dorsal region	STRd	1
Caudoputamen	CP	1
Striatum ventral region	STRv	1
Nucleus accumbens	ACB	1
Lateral septal complex	LSX	1
Lateral septal nucleus	LS	1
Striatumlike amygdalar nuclei	sAMY	1
Central amygdalar nucleus	CEA	1
Pallidum, dorsal region	PALd	1
Pallidum, ventral region	PALv	1
Pallidum, medial region	PALm	1
Medial septal complex	MSC	1
Pallidum, caudal region	PALc	1
Brain stem	BS	1
Interbrain	IB	1
Thalamus, sensorymotor cortex related	DORsm	1
Ventral group of the dorsal thalamus	VENT	1
Ventral posterior complex of the thalamus	VP	1
Subparafascicular nucleus	SPF	1
Geniculate group, dorsal thalamus	GENd	1
Medial geniculate complex	MG	1
Dorsal part of the lateral geniculate complex	LGd	1
Thalamus, polymodal association cortex related	DORpm	1
Lateral group of the dorsal thalamus	LAT	1
Anterior group of the dorsal thalamus	ATN	1
Anteromedial nucleus	AM	1
Medial group of the dorsal thalamus	MED	1
Midline group of the dorsal thalamus	MTN	1
Intralaminar nuclei of the dorsal thalamus	ILM	1
Geniculate group, ventral thalamus	GENv	1
Epithalamus	EPI	1
Periventricular zone	PVZ	1
Periventricular region	PVR	1
Hypothalamic medial zone	MEZ	1
Mammillary body	MBO	1
Medial mammillary nucleus	MM	1
Tuberomammillary nucleus	TM	1
Hypothalamic lateral zone	LZ	1
Midbrain, sensory related	MBsen	1
Superior colliculus, sensory related	SCs	1
Inferior colliculus	IC	1
Inferior colliculus, central nucleus	ICc	1
Inferior colliculus, dorsal nucleus	ICd	1
Midbrain trigeminal nucleus	MEV	1
Midbrain, motor related	MBmot	1
Superior colliculus, motor related	SCm	1
Pretectal region	PRT	1
Cuneiform nucleus	CUN	1
Ventral tegmental nucleus	VTN	1
Midbrain, behavioral state related	MBsta	1
Midbrain raphe nuclei	RAmb	1
Hindbrain	HB	1
Pons, sensory related	Psen	1
Principal sensory nucleus of the trigeminal	PSV	1
Parabrachial nucleus	PB	1
KoellikerFuse subnucleus	KF	1
Superior olivary complex	SOC	1
Superior olivary complex, medial part	SOCm	1
Superior olivary complex, lateral part	SOCl	1
Pons, motor related	Pmot	1
Barringtons nucleus	B	1
Dorsal tegmental nucleus	DTN	1
Posterodorsal tegmental nucleus	PDTg	1
Pontine central gray	PCG	1
Pontine reticular nucleus, caudal part	PRNc	1
Supragenual nucleus	SG	1
Supratrigeminal nucleus	SUT	1
Motor nucleus of trigeminal	V	1
Peritrigeminal zone	P5	1
Accessory trigeminal nucleus	Acs5	1
Intertrigeminal nucleus	I5	1
Pons, behavioral state related	Psat	1
Locus ceruleus	LC	1
Laterodorsal tegmental nucleus	LDT	1
Nucleus incertus	NI	1
Nucleus raphe pontis	RPO	1
Subceruleus nucleus	SLC	1
Sublaterodorsal nucleus	SLD	1
Medulla	MY	1
Medulla, sensory related	MYsen	1
Area postrema	AP	1
Cochlear nuclei	CN	1
Dorsal cochlear nucleus	DCO	1
Ventral cochlear nucleus	VCO	1
Dorsal column nuclei	DCN	1
Cuneate nucleus	CU	1
Gracile nucleus	GR	1
External cuneate nucleus	ECU	1
Nucleus of the trapezoid body	NTB	1
Nucleus of the solitary tract	NTS	1
Spinal nucleus of the trigeminal, caudal part	SPVC	1
Spinal nucleus of the trigeminal, interpolar part	SPVI	1
Spinal nucleus of the trigeminal, oral part	SPVO	1
Paratrigeminal nucleus	Pa5	1
Medulla, motor related	MYmot	1
Abducens nucleus	VI	1
Facial motor nucleus	VII	1
Accessory facial motor nucleus	ACVII	1
Nucleus ambiguus	AMB	1

### Sheet: table_s2
SUPPLEMENTAL TABLE 2
Fisher exact tests for over-representation of modules (Figure S9E,F)
			Within-graph (S9E)		Whole-brain (S9F)
Module	Division	Count	fold	p	fold	p
1	Isocortex	6	0.409091	0.999891	0.445748	0.998631
1	Olfactory	2	0.818182	0.763317	0.987013	0.628484
1	Hippocampal_formation	2	2.18182	0.221289	0.767677	0.766372
1	Cortical_subplate	1	0.467532	0.927134	0.628099	0.826436
1	Striatum	3	0.981818	0.639009	1.21925	0.457767
1	Pallidum	1	0.818182	0.771741	0.690909	0.795889
1	Thalamus	8	1.13834	0.399934	1.08378	0.46557
1	Hypothalamus	14	1.63636	0.0135508	1.93455	0.00474213
2	Isocortex	36	1.74194	4.36269e-08	1.89802	3.80359e-07
2	Olfactory	5	1.45161	0.218214	1.75115	0.133386
2	Hippocampal_formation	1	0.774194	0.81828	0.272401	0.985599
2	Cortical_subplate	6	1.99078	0.0251849	2.67449	0.0113429
2	Striatum	3	0.696774	0.885719	0.865275	0.711784
2	Pallidum	0	0	1	0	1
2	Thalamus	5	0.504909	0.994826	0.480708	0.991732
2	Hypothalamus	4	0.331797	0.99994	0.392258	0.99743
3	Isocortex	6	0.473684	0.998671	0.516129	0.992306
3	Olfactory	1	0.473684	0.919837	0.571429	0.852453
3	Hippocampal_formation	0	0	1	0	1
3	Cortical_subplate	0	0	1	0	1
3	Striatum	4	1.51579	0.251774	1.88235	0.148612
3	Pallidum	3	2.84211	0.0563501	2.4	0.116236
3	Thalamus	10	1.6476	0.0419738	1.56863	0.0780208
3	Hypothalamus	10	1.35338	0.156463	1.6	0.069189

### Sheet: table_s3
SUPPLEMENTAL TABLE 3
Correlation values with CTA flavor preference for all detected brain regions in Homecage Trap experiment
Acronym	Name	ID	ero_cells	volume_mm3	size_known	raw_spearman_r	raw_spearman_p	raw_spearman_param_p	raw_spearman_fdr	raw_pearson_r	raw_pearson_p	raw_pearson_param_p	raw_pearson_fdr	cellcount_spearman_r	cellcount_spearman_p	cellcount_spearman_param_p	cellcount_spearman_fdr	cellcount_pearson_r	cellcount_pearson_p	cellcount_pearson_param_p	cellcount_pearson_fdr	volume_spearman_r	volume_spearman_p	volume_spearman_param_p	volume_spearman_fdr	volume_pearson_r	volume_pearson_p	volume_pearson_param_p	volume_pearson_fdr
ILA5	Infralimbic area, layer 5	827	81378	0.47725	TRUE	-1	0.00277778	0	0.461111	-0.868398	0.00138889	0.0248391	0.230556	-0.885714	0.0333333	0.0188455	0.608889	-0.952558	0.00555556	0.00332268	0.304444	-0.885714	0.0333333	0.0188455	0.761111	-0.946817	0.00833333	0.00416738	0.443981
ORBvl6b	Orbital area, ventrolateral part, layer 6b	680	268	0.0021875	TRUE	-1	0.00277778	0	0.461111	-0.930691	0.00138889	0.0070391	0.230556	-0.828571	0.0583333	0.0415627	0.841228	-0.941088	0.00833333	0.00510379	0.380556	-0.828571	0.0583333	0.0415627	0.839847	-0.93587	0.00972222	0.00603716	0.443981
DP	Dorsal peduncular area	814	41013	0.323672	TRUE	-0.942857	0.0166667	0.00480466	1	-0.682088	0.133333	0.135537	0.998603	-0.714286	0.136111	0.110787	0.854581	-0.720643	0.129167	0.10616	0.682035	-0.714286	0.136111	0.110787	0.839847	-0.698474	0.154167	0.12267	0.74684
AId5	Agranular insular area, dorsal part, layer 5	1101	93407	0.640984	TRUE	-0.885714	0.0333333	0.0188455	1	-0.616253	0.1875	0.192637	0.998603	-0.885714	0.0333333	0.0188455	0.608889	-0.847694	0.0180556	0.033029	0.449747	-0.828571	0.0583333	0.0415627	0.839847	-0.83253	0.0263889	0.0397207	0.58547
AIv5	Agranular insular area, ventral part, layer 5	800	51814	0.367719	TRUE	-0.885714	0.0333333	0.0188455	1	-0.527251	0.284722	0.282409	0.998603	-0.828571	0.0583333	0.0415627	0.841228	-0.774743	0.0583333	0.0703962	0.682035	-0.828571	0.0583333	0.0415627	0.839847	-0.753544	0.0722222	0.0836259	0.74684
ILA6a	Infralimbic area, layer 6a	1054	68867	0.392813	TRUE	-0.885714	0.0333333	0.0188455	1	-0.680459	0.134722	0.136846	0.998603	-0.657143	0.175	0.156175	0.854581	-0.608642	0.181944	0.199771	0.682035	-0.657143	0.175	0.156175	0.839847	-0.571003	0.226389	0.236582	0.75647
PL6a	Prelimbic area, layer 6a	84	44245	0.263844	TRUE	-0.885714	0.0333333	0.0188455	1	-0.807513	0.0305556	0.0520112	0.998603	-1	0.00277778	0	0.380556	-0.981134	0.00138889	0.000530523	0.190278	-1	0.00277778	0	0.380556	-0.971152	0.00138889	0.0012363	0.190278
ECT1	Ectorhinal areaLayer 1	836			FALSE	0.828571	0.0583333	0.0415627	1	0.700837	0.105556	0.120861	0.998603
ORBm6b	Orbital area, medial part, layer 6b	527696977			FALSE	-0.794461	0.1	0.0590276	1	-0.597361	0.222222	0.21054	0.998603
TTd	Taenia tecta, dorsal part	597	175221	1.25708	TRUE	-0.771429	0.102778	0.0723965	1	-0.602662	0.208333	0.205451	0.998603	-0.6	0.241667	0.208	0.854581	-0.651593	0.186111	0.160935	0.682035	-0.485714	0.355556	0.328723	0.839847	-0.601274	0.230556	0.206779	0.761111
ORBl5	Orbital area, lateral part, layer 5	630	77376	0.526578	TRUE	-0.771429	0.102778	0.0723965	1	-0.60256	0.2125	0.205549	0.998603	-0.942857	0.0166667	0.00480466	0.570833	-0.825315	0.0166667	0.0431069	0.449747	-0.942857	0.0166667	0.00480466	0.761111	-0.813798	0.0222222	0.048779	0.58547
TTv	Taenia tecta, ventral part	605	54921	0.477	TRUE	-0.771429	0.102778	0.0723965	1	-0.80178	0.0805556	0.0550425	0.998603	-0.542857	0.297222	0.265703	0.854581	-0.810833	0.0597222	0.0502919	0.682035	-0.542857	0.297222	0.265703	0.839847	-0.796231	0.0680556	0.0580522	0.74684
ORBl6a	Orbital area, lateral part, layer 6a	440	37485	0.244109	TRUE	-0.771429	0.102778	0.0723965	1	-0.571454	0.251389	0.236126	0.998603	-0.714286	0.136111	0.110787	0.854581	-0.722849	0.0902778	0.104575	0.682035	-0.714286	0.136111	0.110787	0.839847	-0.698132	0.104167	0.122933	0.74684
AON	Anterior olfactory nucleus	159	562484	4.30644	TRUE	-0.771429	0.102778	0.0723965	1	-0.680492	0.127778	0.13682	0.998603	-1	0.00277778	0	0.380556	-0.937771	0.00138889	0.00568815	0.190278	-1	0.00277778	0	0.380556	-0.926669	0.00138889	0.00786893	0.190278
OLF	Olfactory areas	698	8946971	43.8506	TRUE	-0.771429	0.102778	0.0723965	1	-0.379063	0.394444	0.45864	0.998603	-0.542857	0.297222	0.265703	0.854581	-0.550399	0.265278	0.25777	0.769039	-0.542857	0.297222	0.265703	0.839847	-0.507442	0.319444	0.304169	0.808287
ORBm5	Orbital area, medial part, layer 5	620	42393	0.254375	TRUE	-0.771429	0.102778	0.0723965	1	-0.693166	0.106944	0.126777	0.998603	-0.771429	0.102778	0.0723965	0.854581	-0.743807	0.0722222	0.0900448	0.682035	-0.771429	0.102778	0.0723965	0.839847	-0.734336	0.0833333	0.0964912	0.74684
ORBm6a	Orbital area, medial part, layer 6a	910	20763	0.121203	TRUE	-0.771429	0.102778	0.0723965	1	-0.740382	0.0763889	0.0923531	0.998603	-0.657143	0.175	0.156175	0.854581	-0.580982	0.230556	0.226579	0.726117	-0.6	0.241667	0.208	0.839847	-0.581883	0.240278	0.225685	0.765536
ORBl6b	Orbital area, lateral part, layer 6b	488	101	0.00065625	TRUE	-0.753702	0.105556	0.0835233	1	-0.568533	0.238889	0.239084	0.998603	-0.771429	0.102778	0.0723965	0.854581	-0.63648	0.168056	0.174201	0.682035	-0.771429	0.102778	0.0723965	0.839847	-0.608075	0.204167	0.200307	0.74684
PL5	Prelimbic area, layer 5	363	75475	0.448563	TRUE	-0.714286	0.136111	0.110787	1	-0.692018	0.109722	0.127673	0.998603	-0.885714	0.0333333	0.0188455	0.608889	-0.850734	0.00972222	0.0317578	0.380556	-0.885714	0.0333333	0.0188455	0.761111	-0.836375	0.0125	0.0379693	0.489286
ORBvl5	Orbital area, ventrolateral part, layer 5	1125	41668	0.273531	TRUE	-0.714286	0.136111	0.110787	1	-0.684057	0.1125	0.133961	0.998603	-0.828571	0.0583333	0.0415627	0.841228	-0.821824	0.0222222	0.0447918	0.462103	-0.771429	0.102778	0.0723965	0.839847	-0.807753	0.025	0.051886	0.58547
AId23	Agranular insular area, dorsal part, layer 23	328	140130	1.06373	TRUE	-0.657143	0.175	0.156175	1	-0.67609	0.131944	0.140385	0.998603	-0.885714	0.0333333	0.0188455	0.608889	-0.803243	0.0444444	0.0542617	0.682035	-0.771429	0.102778	0.0723965	0.839847	-0.77922	0.0513889	0.067735	0.74684
ORBvl6a	Orbital area, ventrolateral part, layer 6a	608	44328	0.275281	TRUE	-0.657143	0.175	0.156175	1	-0.614702	0.188889	0.194083	0.998603	-0.6	0.241667	0.208	0.854581	-0.561346	0.256944	0.246424	0.765203	-0.6	0.241667	0.208	0.839847	-0.549305	0.270833	0.258915	0.793158
ILA1	Infralimbic area, layer 1	707	28847	0.285484	TRUE	-0.657143	0.175	0.156175	1	-0.416631	0.418056	0.411213	0.998603	-0.771429	0.102778	0.0723965	0.854581	-0.670486	0.152778	0.14498	0.682035	-0.657143	0.175	0.156175	0.839847	-0.60858	0.211111	0.19983	0.74684
AIv23	Agranular insular area, ventral part, layer 23	694	56118	0.449359	TRUE	-0.657143	0.175	0.156175	1	-0.64584	0.144444	0.165933	0.998603	-0.885714	0.0333333	0.0188455	0.608889	-0.840716	0.0236111	0.0360364	0.462103	-0.885714	0.0333333	0.0188455	0.761111	-0.811014	0.0347222	0.0501989	0.634259
MH	Medial habenula	483	97310	0.217844	TRUE	0.657143	0.175	0.156175	1	0.713611	0.190278	0.111284	0.998603	0.885714	0.0333333	0.0188455	0.608889	0.81821	0.0222222	0.0465675	0.462103	0.885714	0.0333333	0.0188455	0.761111	0.814312	0.0277778	0.048519	0.58547
AId6a	Agranular insular area, dorsal part, layer 6a	783	33205	0.217109	TRUE	-0.657143	0.175	0.156175	1	-0.353461	0.461111	0.491889	0.998603	-0.542857	0.297222	0.265703	0.854581	-0.395533	0.448611	0.43764	0.843953	-0.542857	0.297222	0.265703	0.839847	-0.358645	0.493056	0.485099	0.888798
ILA23	Infralimbic area, layer 23	556	82350	0.493484	TRUE	-0.657143	0.175	0.156175	1	-0.560807	0.248611	0.246978	0.998603	-0.714286	0.136111	0.110787	0.854581	-0.708052	0.1125	0.115409	0.682035	-0.714286	0.136111	0.110787	0.839847	-0.63923	0.170833	0.171754	0.74684
SO	Supraoptic nucleus	390	5782	0.0359062	TRUE	0.637748	0.2	0.173071	1	0.444299	0.377778	0.377404	0.998603	0.428571	0.419444	0.396501	0.877311	0.498128	0.323611	0.314609	0.778409	0.428571	0.419444	0.396501	0.851317	0.480925	0.348611	0.334229	0.808287
ORBvl1	Orbital area, ventrolateral part, layer 1	969	28735	0.341859	TRUE	-0.6	0.241667	0.208	1	-0.261847	0.640278	0.616207	0.998603	-0.542857	0.297222	0.265703	0.854581	-0.31437	0.569444	0.543979	0.957226	-0.542857	0.297222	0.265703	0.839847	-0.302404	0.583333	0.560221	0.975033
ORBvl23	Orbital area, ventrolateral part, layer 23	288	112014	0.668516	TRUE	-0.6	0.241667	0.208	1	-0.37645	0.423611	0.461999	0.998603	-0.6	0.241667	0.208	0.854581	-0.515564	0.3125	0.295174	0.778409	-0.6	0.241667	0.208	0.839847	-0.502755	0.325	0.309406	0.808287
ORBm23	Orbital area, medial part, layer 23	582	54427	0.316297	TRUE	-0.6	0.241667	0.208	1	-0.440836	0.372222	0.381582	0.998603	-0.771429	0.102778	0.0723965	0.854581	-0.600683	0.181944	0.207345	0.682035	-0.657143	0.175	0.156175	0.839847	-0.586599	0.206944	0.221025	0.74684
PL23	Prelimbic area, layer 23	304	74074	0.441484	TRUE	-0.6	0.241667	0.208	1	-0.557086	0.248611	0.250815	0.998603	-0.657143	0.175	0.156175	0.854581	-0.720235	0.0888889	0.106454	0.682035	-0.657143	0.175	0.156175	0.839847	-0.696227	0.101389	0.124401	0.74684
ORBl1	Orbital area, lateral part, layer 1	448	29869	0.347734	TRUE	-0.6	0.241667	0.208	1	-0.322851	0.570833	0.532549	0.998603	-0.542857	0.297222	0.265703	0.854581	-0.409237	0.4375	0.420413	0.843953	-0.542857	0.297222	0.265703	0.839847	-0.392944	0.463889	0.44092	0.877815
TEa1	Temporal association areas, layer 1	97	52334	0.628375	TRUE	0.6	0.241667	0.208	1	0.652655	0.188889	0.16002	0.998603	0.942857	0.0166667	0.00480466	0.570833	0.82668	0.0583333	0.0424564	0.682035	0.942857	0.0166667	0.00480466	0.761111	0.834958	0.0555556	0.0386104	0.74684
ORBl23	Orbital area, lateral part, layer 23	412	111924	0.738547	TRUE	-0.6	0.241667	0.208	1	-0.489987	0.325	0.32384	0.998603	-0.714286	0.136111	0.110787	0.854581	-0.701646	0.109722	0.120244	0.682035	-0.6	0.241667	0.208	0.839847	-0.683391	0.127778	0.134493	0.74684
RPF	Retroparafascicular nucleus	549009203			FALSE	0.6	0.241667	0.208	1	0.24797	0.666667	0.635669	0.998603
HPF	Hippocampal formation	1089	6857094	41.047	TRUE	0.542857	0.297222	0.265703	1	0.427048	0.3625	0.398369	0.998603	0.542857	0.297222	0.265703	0.854581	0.497755	0.325	0.315029	0.778409	0.542857	0.297222	0.265703	0.839847	0.514778	0.302778	0.29604	0.808287
PL1	Prelimbic area, layer 1	171	36119	0.433063	TRUE	-0.542857	0.297222	0.265703	1	-0.364591	0.523611	0.477345	0.998603	-0.542857	0.297222	0.265703	0.854581	-0.454507	0.372222	0.365185	0.778409	-0.542857	0.297222	0.265703	0.839847	-0.425107	0.390278	0.400751	0.811852
PERI5	Perirhinal area, layer 5	692	69385	0.425172	TRUE	-0.542857	0.297222	0.265703	1	-0.382423	0.455556	0.45433	0.998603	-0.142857	0.802778	0.787172	0.991214	-0.254362	0.644444	0.626686	0.98112	-0.142857	0.802778	0.787172	0.991214	-0.25057	0.644444	0.632011	0.989764
PCN	Paracentral nucleus	907	30570	0.201391	TRUE	0.542857	0.297222	0.265703	1	0.588261	0.219444	0.219393	0.998603	0.6	0.241667	0.208	0.854581	0.820033	0.0486111	0.0456679	0.682035	0.6	0.241667	0.208	0.839847	0.798931	0.0541667	0.0565787	0.74684
PG	Pontine gray	931	135292	0.7925	TRUE	-0.5161	0.333333	0.294584	1	-0.852702	0.108333	0.030947	0.998603	-0.5161	0.333333	0.294584	0.854581	-0.846366	0.108333	0.0335919	0.682035	-0.5161	0.333333	0.294584	0.839847	-0.846286	0.108333	0.0336259	0.74684
ICe	Inferior colliculus, external nucleus	828	368374	2.98523	TRUE	-0.654654	0.333333	0.158302	1	-0.860072	0.166667	0.0279998	0.998603	-0.654654	0.333333	0.158302	0.854581	-0.860072	0.166667	0.0279998	0.682035	-0.654654	0.333333	0.158302	0.839847	-0.860072	0.166667	0.0279998	0.74684
CS	Superior central nucleus raphe	679	67732	0.590969	TRUE	-0.654654	0.333333	0.158302	1	-0.860072	0.166667	0.0279998	0.998603	-0.654654	0.333333	0.158302	0.854581	-0.860072	0.166667	0.0279998	0.682035	-0.654654	0.333333	0.158302	0.839847	-0.860072	0.166667	0.0279998	0.74684
P	Pons	771	1681695	16.207	TRUE	-0.5161	0.333333	0.294584	1	-0.825888	0.108333	0.0428333	0.998603	-0.5161	0.333333	0.294584	0.854581	-0.788021	0.108333	0.0626402	0.682035	-0.5161	0.333333	0.294584	0.839847	-0.787499	0.108333	0.0629372	0.74684
NLL	Nucleus of the lateral lemniscus	612	94771	0.875547	TRUE	-0.654654	0.333333	0.158302	1	-0.860072	0.166667	0.0279998	0.998603	-0.654654	0.333333	0.158302	0.854581	-0.860072	0.166667	0.0279998	0.682035	-0.654654	0.333333	0.158302	0.839847	-0.860072	0.166667	0.0279998	0.74684
PAR	Parasubiculum	843	161922	1.04781	TRUE	-0.654654	0.333333	0.158302	1	-0.860072	0.166667	0.0279998	0.998603	-0.654654	0.333333	0.158302	0.854581	-0.860072	0.166667	0.0279998	0.682035	-0.654654	0.333333	0.158302	0.839847	-0.860072	0.166667	0.0279998	0.74684
PAG	Periaqueductal gray	795	722020	5.16622	TRUE	0.485714	0.355556	0.328723	1	0.0728094	0.919444	0.890979	0.998603	0.257143	0.658333	0.622787	0.969803	0.125377	0.822222	0.812919	0.989142	0.257143	0.658333	0.622787	0.949386	0.132252	0.819444	0.802778	0.989764
DGsg	Dentate gyrus, granule cell layer	632	782281	1.43047	TRUE	0.485714	0.355556	0.328723	1	0.329797	0.5375	0.523239	0.998603	0.542857	0.297222	0.265703	0.854581	0.395892	0.398611	0.437187	0.811111	0.542857	0.297222	0.265703	0.839847	0.413908	0.380556	0.414593	0.808312
SCiw	Superior colliculus, motor related, intermediate white layer	17	122998	0.929469	TRUE	0.485714	0.355556	0.328723	1	0.109009	0.865278	0.837135	0.998603	0.428571	0.419444	0.396501	0.877311	0.137534	0.809722	0.795	0.989142	0.428571	0.419444	0.396501	0.851317	0.142524	0.809722	0.787661	0.989764
RSPv6b	Retrosplenial area, ventral part, layer 6b	622	7604	0.0499375	TRUE	0.485714	0.355556	0.328723	1	0.556523	0.2625	0.251398	0.998603	0.942857	0.0166667	0.00480466	0.570833	0.965338	0.00277778	0.00178138	0.253704	0.942857	0.0166667	0.00480466	0.761111	0.946763	0.00416667	0.0041758	0.285417
VPM	Ventral posteromedial nucleus of the thalamus	733	194204	1.30219	TRUE	0.485714	0.355556	0.328723	1	0.541501	0.275	0.267138	0.998603	0.942857	0.0166667	0.00480466	0.570833	0.969434	0.00416667	0.00138717	0.285417	0.942857	0.0166667	0.00480466	0.761111	0.957633	0.00416667	0.00265445	0.285417
VPLpc	Ventral posterolateral nucleus of the thalamus, parvicellular part	725	8584	0.0736094	TRUE	-0.485714	0.355556	0.328723	1	-0.370446	0.483333	0.469749	0.998603	0.0857143	0.919444	0.871743	0.991214	-0.245879	0.665278	0.638614	0.98112	0.0857143	0.919444	0.871743	0.991214	-0.243649	0.668056	0.641758	0.989764
IG	Induseum griseum	19	6234	0.0374688	TRUE	0.485714	0.355556	0.328723	1	0.614577	0.193056	0.194199	0.998603	0.714286	0.136111	0.110787	0.854581	0.865295	0.0291667	0.0259959	0.532778	0.714286	0.136111	0.110787	0.839847	0.855129	0.0319444	0.029961	0.625198
AIp6b	Agranular insular area, posterior part, layer 6b	355			FALSE	0.485714	0.355556	0.328723	1	0.442682	0.413889	0.379352	0.998603
IntG	Intermediate geniculate nucleus	563807439			FALSE	0.485714	0.355556	0.328723	1	0.534842	0.248611	0.274234	0.998603
VISrl1	Rostrolateral area, layer 1	312782604			FALSE	0.485714	0.355556	0.328723	1	0.510398	0.316667	0.300883	0.998603
SCsg	Superior colliculus, superficial gray layer	842	207421	1.2527	TRUE	0.485714	0.355556	0.328723	1	0.241702	0.677778	0.644507	0.998603	0.428571	0.419444	0.396501	0.877311	0.249874	0.672222	0.63299	0.98112	0.428571	0.419444	0.396501	0.851317	0.254663	0.666667	0.626264	0.989764
LH	Lateral habenula	186	60211	0.31725	TRUE	0.485714	0.355556	0.328723	1	0.590203	0.225	0.217491	0.998603	0.771429	0.102778	0.0723965	0.854581	0.697136	0.111111	0.123699	0.682035	0.828571	0.0583333	0.0415627	0.839847	0.676136	0.134722	0.140348	0.74684
PERI6a	Perirhinal area, layer 6a	335	34861	0.186328	TRUE	-0.485714	0.355556	0.328723	1	-0.462018	0.380556	0.356284	0.998603	-0.0857143	0.919444	0.871743	0.991214	-0.448697	0.372222	0.372123	0.778409	-0.0857143	0.919444	0.871743	0.991214	-0.444995	0.379167	0.376567	0.808312
PERI1	Perirhinal area, layer 1	540	23810	0.325891	TRUE	0.485714	0.355556	0.328723	1	0.421197	0.431944	0.405567	0.998603	0.485714	0.355556	0.328723	0.854581	0.40352	0.3625	0.427572	0.778409	0.485714	0.355556	0.328723	0.839847	0.40726	0.355556	0.422884	0.808287
MD	Mediodorsal nucleus of thalamus	362	176393	1.19067	TRUE	0.485714	0.355556	0.328723	1	0.514143	0.309722	0.29674	0.998603	0.942857	0.0166667	0.00480466	0.570833	0.928269	0.0111111	0.00753347	0.380556	0.828571	0.0583333	0.0415627	0.839847	0.911973	0.0166667	0.0112821	0.507407
PL6b	Prelimbic area, layer 6b	132	3217	0.0189219	TRUE	-0.485714	0.355556	0.328723	1	-0.227413	0.690278	0.664761	0.998603	-0.257143	0.658333	0.622787	0.969803	-0.122538	0.784722	0.817112	0.989142	-0.257143	0.658333	0.622787	0.949386	-0.10887	0.805556	0.83734	0.989764
PO	Posterior complex of the thalamus	1020	143612	1.11795	TRUE	0.485714	0.355556	0.328723	1	0.584073	0.220833	0.223516	0.998603	0.885714	0.0333333	0.0188455	0.608889	0.899501	0.0152778	0.0146425	0.449747	0.885714	0.0333333	0.0188455	0.761111	0.898525	0.0166667	0.0149232	0.507407
NDB	Diagonal band nucleus	596	122256	1.14639	TRUE	0.485714	0.355556	0.328723	1	0.538366	0.280556	0.27047	0.998603	0.771429	0.102778	0.0723965	0.854581	0.444649	0.323611	0.376983	0.778409	0.771429	0.102778	0.0723965	0.839847	0.427979	0.333333	0.397227	0.808287
COApm	Cortical amygdalar area, posterior part, medial zone	663	167427	0.951672	TRUE	-0.485714	0.355556	0.328723	1	-0.374356	0.477778	0.464697	0.998603	-0.142857	0.802778	0.787172	0.991214	-0.232954	0.683333	0.65689	0.98112	-0.142857	0.802778	0.787172	0.991214	-0.230313	0.686111	0.660639	0.989764
VISa1	Anterior area, layer 1	312782550			FALSE	0.485714	0.355556	0.328723	1	0.442839	0.391667	0.379163	0.998603
IPDM	Interpeduncular nucleus, dorsomedial	607344854			FALSE	0.463817	0.372222	0.354164	1	0.185417	0.777778	0.725062	0.998603
SCdw	Superior colliculus, motor related, deep white layer	42	13549	0.109	TRUE	0.463817	0.372222	0.354164	1	0.258959	0.658333	0.620244	0.998603	0.40584	0.433333	0.424663	0.899495	0.262862	0.638889	0.614789	0.98112	0.40584	0.433333	0.424663	0.867764	0.267172	0.636111	0.608777	0.989764
TR	Postpiriform transition area	566	162229	1.0988	TRUE	-0.463817	0.372222	0.354164	1	-0.30044	0.575	0.5629	0.998603	0.115954	0.844444	0.826848	0.991214	-0.199622	0.741667	0.704544	0.989142	0.115954	0.844444	0.826848	0.991214	-0.194932	0.744444	0.711305	0.989764
AIv6b	Agranular insular area, ventral part, layer 6b	699	90	0.0005	TRUE	-0.463817	0.394444	0.354164	1	-0.307534	0.583333	0.553242	0.998603	-0.657143	0.175	0.156175	0.854581	-0.368089	0.45	0.472802	0.843953	-0.657143	0.175	0.156175	0.839847	-0.34815	0.472222	0.498874	0.877815
ENTl2	Entorhinal area, lateral part, layer 2	20	13715	0.063875	TRUE	-0.428571	0.419444	0.396501	1	-0.338551	0.488889	0.511576	0.998603	0.142857	0.802778	0.787172	0.991214	-0.238016	0.680556	0.649718	0.98112	0.142857	0.802778	0.787172	0.991214	-0.233442	0.683333	0.656198	0.989764
MPN	Medial preoptic nucleus	515	35061	0.230766	TRUE	0.428571	0.419444	0.396501	1	0.719921	0.120833	0.106681	0.998603	0.771429	0.102778	0.0723965	0.854581	0.683266	0.125	0.134593	0.682035	0.771429	0.102778	0.0723965	0.839847	0.676123	0.120833	0.140357	0.74684
SFO	Subfornical organ	338	5969	0.0156406	TRUE	0.428571	0.419444	0.396501	1	0.389302	0.463889	0.445548	0.998603	0.428571	0.419444	0.396501	0.877311	0.385575	0.448611	0.450298	0.843953	0.428571	0.419444	0.396501	0.851317	0.371546	0.475	0.468326	0.877815
CL	Central lateral nucleus of the thalamus	575	41406	0.283266	TRUE	0.428571	0.419444	0.396501	1	0.483391	0.348611	0.33139	0.998603	0.714286	0.136111	0.110787	0.854581	0.81162	0.0583333	0.0498878	0.682035	0.714286	0.136111	0.110787	0.839847	0.769892	0.0805556	0.0733324	0.74684
OT	Olfactory tubercle	754	455918	4.09044	TRUE	0.428571	0.419444	0.396501	1	0.380782	0.470833	0.456433	0.998603	0.257143	0.658333	0.622787	0.969803	0.309922	0.576389	0.550002	0.962991	0.257143	0.658333	0.622787	0.949386	0.304731	0.580556	0.557052	0.975033
VISa23	Anterior area, layer 23	312782554			FALSE	0.428571	0.419444	0.396501	1	0.455344	0.3875	0.364189	0.998603
ACAd1	Anterior cingulate area, dorsal part, layer 1	935	61222	0.745797	TRUE	0.428571	0.419444	0.396501	1	0.46391	0.373611	0.354054	0.998603	0.428571	0.419444	0.396501	0.877311	0.856326	0.0666667	0.0294803	0.682035	0.428571	0.419444	0.396501	0.851317	0.858359	0.0666667	0.0286724	0.74684
TEa23	Temporal association areas, layer 23	1127	172652	0.957484	TRUE	0.428571	0.419444	0.396501	1	0.595251	0.219444	0.212579	0.998603	0.6	0.241667	0.208	0.854581	0.70761	0.119444	0.11574	0.682035	0.6	0.241667	0.208	0.839847	0.722501	0.108333	0.104824	0.74684
NLOT2	Nucleus of the lateral olfactory tract, pyramidal layer	268	24844	0.138016	TRUE	0.428571	0.419444	0.396501	1	0.447743	0.381944	0.373265	0.998603	0.542857	0.297222	0.265703	0.854581	0.628046	0.191667	0.181794	0.682035	0.542857	0.297222	0.265703	0.839847	0.636378	0.173611	0.174292	0.74684
PA	Posterior amygdalar nucleus	780	73399	0.313344	TRUE	-0.428571	0.419444	0.396501	1	-0.378348	0.481944	0.459558	0.998603	-0.0857143	0.919444	0.871743	0.991214	-0.281146	0.616667	0.589392	0.98112	-0.0857143	0.919444	0.871743	0.991214	-0.277321	0.622222	0.594683	0.985485
BLAp	Basolateral amygdalar nucleus, posterior part	311	71316	0.456844	TRUE	-0.428571	0.419444	0.396501	1	-0.162628	0.8	0.758209	0.998603	0.142857	0.802778	0.787172	0.991214	-0.0621142	0.916667	0.906949	0.989444	0.142857	0.802778	0.787172	0.991214	-0.0555775	0.926389	0.91672	0.999333
SNr	Substantia nigra, reticular part	381	131191	1.33641	TRUE	-0.428571	0.419444	0.396501	1	-0.287117	0.636111	0.581159	0.998603	-0.0857143	0.919444	0.871743	0.991214	-0.286529	0.591667	0.581969	0.976606	-0.0857143	0.919444	0.871743	0.991214	-0.28107	0.601389	0.589497	0.975033
SCdg	Superior colliculus, motor related, deep gray layer	26	301253	2.33298	TRUE	0.40584	0.433333	0.424663	1	0.1749	0.794444	0.740325	0.998603	0.115954	0.844444	0.826848	0.991214	0.202933	0.686111	0.699779	0.98112	0.115954	0.844444	0.826848	0.991214	0.206742	0.683333	0.694306	0.989764
MT	Medial terminal nucleus of the accessory optic tract	58			FALSE	-0.40584	0.433333	0.424663	1	-0.343867	0.527778	0.504529	0.998603
VTA	Ventral tegmental area	749	103792	0.836813	TRUE	-0.40584	0.433333	0.424663	1	-0.302665	0.597222	0.559865	0.998603	-0.347863	0.494444	0.499253	0.902244	-0.284458	0.6	0.584822	0.978571	-0.347863	0.494444	0.499253	0.867764	-0.27922	0.616667	0.592055	0.985485
MA3	Medial accesory oculomotor nucleus	549009211			FALSE	-0.40584	0.433333	0.424663	1	-0.262759	0.641667	0.614932	0.998603
MEPO	Median preoptic nucleus	452	28978	0.185	TRUE	0.40584	0.444444	0.424663	1	0.291642	0.575	0.574939	0.998603	0.428571	0.419444	0.396501	0.877311	0.674965	0.144444	0.141302	0.682035	0.428571	0.419444	0.396501	0.851317	0.68155	0.138889	0.135968	0.74684
BLAa	Basolateral amygdalar nucleus, anterior part	303	128204	0.799812	TRUE	0.40584	0.444444	0.424663	1	0.440476	0.380556	0.382016	0.998603	0.542857	0.297222	0.265703	0.854581	0.713186	0.1	0.111597	0.682035	0.542857	0.297222	0.265703	0.839847	0.708136	0.102778	0.115346	0.74684
PD	Posterodorsal preoptic nucleus	914	699	0.003875	TRUE	0.382518	0.477778	0.454207	1	0.609433	0.183333	0.199024	0.998603	0.542857	0.297222	0.265703	0.854581	0.731576	0.116667	0.0984072	0.682035	0.542857	0.297222	0.265703	0.839847	0.735368	0.113889	0.0957788	0.74684
PERI6b	Perirhinal area, layer 6b	368	11380	0.0645156	TRUE	-0.347863	0.494444	0.499253	1	-0.344348	0.544444	0.503894	0.998603	-0.115954	0.844444	0.826848	0.991214	-0.142787	0.772222	0.787275	0.989142	-0.115954	0.844444	0.826848	0.991214	-0.139341	0.772222	0.792341	0.989764
IPR	Interpeduncular nucleus, rostral	607344834			FALSE	0.347863	0.494444	0.499253	1	0.219946	0.711111	0.675402	0.998603
BMAa	Basomedial amygdalar nucleus, anterior part	327	44835	0.311516	TRUE	0.371429	0.497222	0.468478	1	0.390459	0.45	0.444076	0.998603	0.542857	0.297222	0.265703	0.854581	0.809567	0.0569444	0.0509443	0.682035	0.542857	0.297222	0.265703	0.839847	0.816769	0.0527778	0.0472848	0.74684
SPFp	Subparafascicular nucleus, parvicellular part	422	41568	0.287344	TRUE	0.371429	0.497222	0.468478	1	0.132534	0.794444	0.802362	0.998603	0.6	0.241667	0.208	0.854581	0.164735	0.786111	0.755133	0.989142	0.6	0.241667	0.208	0.839847	0.178501	0.780556	0.735092	0.989764
CEAm	Central amygdalar nucleus, medial part	559	86628	0.590594	TRUE	0.371429	0.497222	0.468478	1	0.372676	0.45	0.466866	0.998603	0.485714	0.355556	0.328723	0.854581	0.614777	0.177778	0.194012	0.682035	0.485714	0.355556	0.328723	0.839847	0.597772	0.191667	0.210143	0.74684
SPFm	Subparafascicular nucleus, magnocellular part	414	14843	0.0745	TRUE	-0.371429	0.497222	0.468478	1	-0.147669	0.775	0.780106	0.998603	0.0285714	1	0.957155	1	-0.208262	0.683333	0.692123	0.98112	0.0285714	1	0.957155	1	-0.168717	0.731944	0.749325	0.989764
SPA	Subparafascicular area	609	10590	0.0699688	TRUE	0.371429	0.497222	0.468478	1	0.463527	0.370833	0.354506	0.998603	0.485714	0.355556	0.328723	0.854581	0.557705	0.251389	0.250176	0.765203	0.485714	0.355556	0.328723	0.839847	0.53623	0.269444	0.27275	0.793158
FC	Fasciola cinerea	982	13987	0.0707031	TRUE	0.371429	0.497222	0.468478	1	0.538818	0.286111	0.269989	0.998603	0.485714	0.355556	0.328723	0.854581	0.605314	0.208333	0.202924	0.696138	0.657143	0.175	0.156175	0.839847	0.617333	0.190278	0.191634	0.74684
MS	Medial septal nucleus	564	94527	0.732797	TRUE	0.371429	0.497222	0.468478	1	0.36531	0.508333	0.47641	0.998603	0.485714	0.355556	0.328723	0.854581	0.520083	0.2875	0.290213	0.771882	0.6	0.241667	0.208	0.839847	0.504887	0.293056	0.30702	0.808287
ACAd5	Anterior cingulate area, dorsal part, layer 5	1015	119889	0.717375	TRUE	-0.371429	0.497222	0.468478	1	-0.21939	0.677778	0.676195	0.998603	-0.542857	0.297222	0.265703	0.854581	-0.331286	0.526389	0.521251	0.923514	-0.542857	0.297222	0.265703	0.839847	-0.289071	0.591667	0.578471	0.975033
SNc	Substantia nigra, compact part	374	60832	0.445359	TRUE	-0.371429	0.497222	0.468478	1	-0.307785	0.602778	0.5529	0.998603	-0.314286	0.563889	0.544093	0.930756	-0.307887	0.561111	0.552763	0.954934	-0.314286	0.563889	0.544093	0.908856	-0.302501	0.570833	0.560089	0.97148
ACAv5	Anterior cingulate area, ventral part, layer 5	772	110019	0.578594	TRUE	-0.371429	0.497222	0.468478	1	-0.0370466	0.948611	0.944456	0.998603	-0.142857	0.802778	0.787172	0.991214	-0.0497198	0.920833	0.925482	0.989444	-0.257143	0.658333	0.622787	0.949386	-0.0365519	0.938889	0.945197	1
FF	Fields of Forel	804	7574	0.0586562	TRUE	0.371429	0.497222	0.468478	1	0.222816	0.629167	0.671307	0.998603	0.371429	0.497222	0.468478	0.902244	0.247841	0.656944	0.635851	0.98112	0.371429	0.497222	0.468478	0.867764	0.261235	0.643056	0.617062	0.989764
ACAd6a	Anterior cingulate area, dorsal part, layer 6a	919	67105	0.400547	TRUE	-0.371429	0.497222	0.468478	1	-0.169649	0.747222	0.747968	0.998603	-0.257143	0.658333	0.622787	0.969803	-0.251421	0.625	0.630814	0.98112	-0.257143	0.658333	0.622787	0.949386	-0.218597	0.670833	0.677328	0.989764
SMT	Submedial nucleus of the thalamus	366	29976	0.213609	TRUE	0.371429	0.497222	0.468478	1	0.278127	0.625	0.593566	0.998603	0.542857	0.297222	0.265703	0.854581	0.369364	0.423611	0.47115	0.829067	0.542857	0.297222	0.265703	0.839847	0.352817	0.434722	0.492734	0.844779
IPN	Interpeduncular nucleus	100	43432	0.305172	TRUE	-0.338062	0.533333	0.512225	1	-0.746596	0.133333	0.0881844	0.998603	-0.338062	0.533333	0.512225	0.930756	-0.654313	0.166667	0.158595	0.682035	-0.338062	0.533333	0.512225	0.908856	-0.652534	0.166667	0.160124	0.74684
PRNr	Pontine reticular nucleus	146	269098	3.03669	TRUE	-0.338062	0.533333	0.512225	1	-0.646151	0.166667	0.165661	0.998603	-0.338062	0.533333	0.512225	0.930756	-0.488695	0.333333	0.325313	0.778409	-0.338062	0.533333	0.512225	0.908856	-0.485929	0.366667	0.328477	0.808312
TRN	Tegmental reticular nucleus	574	90706	0.713938	TRUE	-0.338062	0.533333	0.512225	1	-0.845744	0.133333	0.033857	0.998603	-0.338062	0.533333	0.512225	0.930756	-0.83649	0.133333	0.0379177	0.682035	-0.338062	0.533333	0.512225	0.908856	-0.836312	0.133333	0.0379978	0.74684
PVpo	Periventricular hypothalamic nucleus, preoptic part	133	16904	0.108156	TRUE	0.318874	0.544444	0.537901	1	0.475176	0.366667	0.340882	0.998603	0.542857	0.297222	0.265703	0.854581	0.776309	0.0930556	0.0694602	0.682035	0.542857	0.297222	0.265703	0.839847	0.733054	0.111111	0.0973792	0.74684
DGmo	Dentate gyrus, molecular layer	10703	470034	4.02922	TRUE	0.314286	0.563889	0.544093	1	0.440717	0.369444	0.381725	0.998603	0.485714	0.355556	0.328723	0.854581	0.626025	0.195833	0.183634	0.687927	0.485714	0.355556	0.328723	0.839847	0.647176	0.183333	0.164766	0.74684
DMH	Dorsomedial nucleus of the hypothalamus	830	106161	0.508141	TRUE	-0.314286	0.563889	0.544093	1	-0.172679	0.763889	0.743556	0.998603	-0.2	0.713889	0.704	0.991214	-0.120662	0.819444	0.819885	0.989142	-0.2	0.713889	0.704	0.991214	-0.101687	0.852778	0.847995	0.989764
IMD	Intermediodorsal nucleus of the thalamus	59	37160	0.22775	TRUE	0.314286	0.563889	0.544093	1	0.349266	0.538889	0.497403	0.998603	0.314286	0.563889	0.544093	0.930756	0.541865	0.256944	0.266753	0.765203	0.314286	0.563889	0.544093	0.908856	0.511836	0.293056	0.29929	0.808287
PVi	Periventricular hypothalamic nucleus, intermediate part	118	31572	0.173125	TRUE	0.314286	0.563889	0.544093	1	0.110936	0.798611	0.834279	0.998603	0.485714	0.355556	0.328723	0.854581	0.154425	0.675	0.770203	0.98112	0.485714	0.355556	0.328723	0.839847	0.148096	0.686111	0.77948	0.989764
BLAv	Basolateral amygdalar nucleus, ventral part	451	30767	0.249531	TRUE	0.314286	0.563889	0.544093	1	0.326305	0.55	0.527915	0.998603	0.428571	0.419444	0.396501	0.877311	0.449353	0.404167	0.371337	0.811111	0.428571	0.419444	0.396501	0.851317	0.454999	0.397222	0.3646	0.811852
ORBm1	Orbital area, medial part, layer 1	484	20827	0.2285	TRUE	-0.314286	0.563889	0.544093	1	-0.233871	0.615278	0.65559	0.998603	-0.6	0.241667	0.208	0.854581	-0.327514	0.543056	0.526294	0.935832	-0.6	0.241667	0.208	0.839847	-0.319218	0.5625	0.537438	0.96934
RSPv1	Retrosplenial area, ventral part, layer 1	542	140574	0.88675	TRUE	0.314286	0.563889	0.544093	1	0.47733	0.309722	0.338384	0.998603	0.6	0.241667	0.208	0.854581	0.701361	0.122222	0.120461	0.682035	0.6	0.241667	0.208	0.839847	0.723806	0.111111	0.10389	0.74684
IAM	Interanteromedial nucleus of the thalamus	1120	7034	0.0495469	TRUE	-0.314286	0.563889	0.544093	1	-0.123767	0.843056	0.815298	0.998603	-0.257143	0.658333	0.622787	0.969803	-0.11729	0.802778	0.824872	0.989142	-0.257143	0.658333	0.622787	0.949386	-0.107431	0.809722	0.839474	0.989764
AIv1	Agranular insular area, ventral part, layer 1	704	11976	0.200328	TRUE	-0.314286	0.563889	0.544093	1	-0.214023	0.7125	0.683867	0.998603	-0.657143	0.175	0.156175	0.854581	-0.273581	0.555556	0.599867	0.951389	-0.657143	0.175	0.156175	0.839847	-0.24778	0.598611	0.635937	0.975033
TEa4	Temporal association areas, layer 4	234	60312	0.340688	TRUE	0.314286	0.563889	0.544093	1	0.435478	0.393056	0.388075	0.998603	0.371429	0.497222	0.468478	0.902244	0.53319	0.288889	0.276006	0.771882	0.371429	0.497222	0.468478	0.867764	0.550147	0.273611	0.258033	0.793158
NPC	Nucleus of the posterior commissure	634	41298	0.285594	TRUE	0.314286	0.563889	0.544093	1	-0.091524	0.893056	0.863097	0.998603	0.0285714	1	0.957155	1	-0.0835246	0.909722	0.875005	0.989142	0.0285714	1	0.957155	1	-0.0696358	0.930556	0.895715	0.999891
AOBgl	Accessory olfactory bulb, glomerular layer	188	24392	0.140953	TRUE	-0.289886	0.577778	0.577352	1	-0.0479831	0.952778	0.928081	0.998603	-0.289886	0.577778	0.577352	0.947971	-0.0902838	0.875	0.864942	0.989142	-0.289886	0.577778	0.577352	0.925796	-0.0868426	0.880556	0.870064	0.993673
AOBgr	Accessory olfactory bulb, granular layer	196	80458	0.170313	TRUE	0.304256	0.6	0.557699	1	0.0216186	0.966667	0.967577	0.998603	0.304256	0.6	0.557699	0.969803	0.0107568	0.966667	0.983865	1	0.304256	0.6	0.557699	0.949386	0.00876088	0.966667	0.986859	1
IPI	Interpeduncular nucleus, intermediate	607344850			FALSE	-0.231908	0.65	0.658374	1	-0.266279	0.65	0.610021	0.998603
IPC	Interpeduncular nucleus, caudal	607344838			FALSE	-0.231908	0.65	0.658374	1	-0.327682	0.552778	0.52607	0.998603
MMl	Medial mammillary nucleus, lateral part	606826647			FALSE	0.231908	0.65	0.658374	1	-0.0836779	0.9	0.874776	0.998603
IPA	Interpeduncular nucleus, apical	607344842			FALSE	0.231908	0.65	0.658374	1	-0.118453	0.841667	0.823152	0.998603
INC	Interstitial nucleus of Cajal	67	6679	0.0468594	TRUE	-0.231908	0.65	0.658374	1	-0.11599	0.875	0.826795	0.998603	-0.115954	0.844444	0.826848	0.991214	-0.00769917	0.988889	0.988451	1	-0.115954	0.844444	0.826848	0.991214	-0.00385412	0.997222	0.994219	1
MMme	Medial mammillary nucleus, median part	732	4709	0.0200625	TRUE	0.231908	0.65	0.658374	1	0.0428838	0.919444	0.935714	0.998603	0.231908	0.65	0.658374	0.969803	-0.0222543	0.963889	0.966624	1	0.231908	0.65	0.658374	0.949386	-0.0157037	0.975	0.976446	1
LT	Lateral terminal nucleus of the accessory optic tract	66	1363	0.00971875	TRUE	-0.231908	0.65	0.658374	1	-0.427888	0.433333	0.397339	0.998603	-0.0579771	0.933333	0.913132	0.991214	-0.472719	0.336111	0.343739	0.778409	-0.0579771	0.933333	0.913132	0.991214	-0.468139	0.344444	0.349088	0.808287
LM	Lateral mammillary nucleus	210	10154	0.0528594	TRUE	0.231908	0.65	0.658374	1	-0.0470196	0.936111	0.929523	0.998603	-0.0579771	0.933333	0.913132	0.991214	-0.0845118	0.902778	0.873534	0.989142	-0.0579771	0.933333	0.913132	0.991214	-0.0780115	0.902778	0.88322	0.993673
PN	Paranigral nucleus	607344830			FALSE	0.235396	0.655556	0.653428	1	0.0818169	0.905556	0.877548	0.998603
SCig	Superior colliculus, motor related, intermediate gray layer	10	536750	3.47872	TRUE	0.257143	0.658333	0.622787	1	0.0335879	0.954167	0.949637	0.998603	0.142857	0.802778	0.787172	0.991214	0.0728115	0.919444	0.890976	0.989444	0.142857	0.802778	0.787172	0.991214	0.078315	0.9125	0.882768	0.993673
SCzo	Superior colliculus, zonal layer	834	131189	0.816672	TRUE	0.257143	0.658333	0.622787	1	0.210444	0.708333	0.688994	0.998603	0.428571	0.419444	0.396501	0.877311	0.225813	0.722222	0.667038	0.989142	0.428571	0.419444	0.396501	0.851317	0.231149	0.720833	0.659452	0.989764
RE	Nucleus of reuniens	181			FALSE	0.257143	0.658333	0.622787	1	0.223302	0.661111	0.670614	0.998603
SH	Septohippocampal nucleus	333	13189	0.0995	TRUE	0.257143	0.658333	0.622787	1	0.484268	0.336111	0.330382	0.998603	0.485714	0.355556	0.328723	0.854581	0.599974	0.1875	0.208025	0.682035	0.485714	0.355556	0.328723	0.839847	0.574768	0.213889	0.232788	0.74684
ADP	Anterodorsal preoptic nucleus	72	5425	0.0397031	TRUE	-0.257143	0.658333	0.622787	1	-0.0874723	0.877778	0.869126	0.998603	0.0857143	0.919444	0.871743	0.991214	-0.147892	0.820833	0.77978	0.989142	0.0857143	0.919444	0.871743	0.991214	-0.137182	0.856944	0.795518	0.989764
AD	Anterodorsal nucleus	64	38688	0.170875	TRUE	0.257143	0.658333	0.622787	1	0.456345	0.386111	0.363	0.998603	0.714286	0.136111	0.110787	0.854581	0.458689	0.325	0.360219	0.778409	0.714286	0.136111	0.110787	0.839847	0.443464	0.336111	0.37841	0.808287
RSPagl6a	Retrosplenial area, lateral agranular part, layer 6a	906	38324	0.210484	TRUE	0.257143	0.658333	0.622787	1	0.205593	0.6875	0.695956	0.998603	0.0857143	0.919444	0.871743	0.991214	0.247939	0.659722	0.635712	0.98112	0.0857143	0.919444	0.871743	0.991214	0.24195	0.668056	0.644157	0.989764
MPO	Medial preoptic area	523	104996	0.905703	TRUE	0.257143	0.658333	0.622787	1	0.471402	0.359722	0.345274	0.998603	0.371429	0.497222	0.468478	0.902244	0.590065	0.190278	0.217626	0.682035	0.371429	0.497222	0.468478	0.867764	0.56241	0.213889	0.245331	0.74684
VISrl6b	Rostrolateral area, layer 6b	312782624			FALSE	0.257143	0.658333	0.622787	1	0.115008	0.809722	0.828249	0.998603
SI	Substantia innominata	342	311108	3.43708	TRUE	0.257143	0.658333	0.622787	1	0.447071	0.386111	0.374072	0.998603	0.371429	0.497222	0.468478	0.902244	0.427018	0.326389	0.398405	0.778409	0.371429	0.497222	0.468478	0.867764	0.409615	0.356944	0.419941	0.808287
RSPd6a	Retrosplenial area, dorsal part, layer 6a	274	98983	0.542234	TRUE	0.257143	0.658333	0.622787	1	0.374027	0.483333	0.465122	0.998603	0.657143	0.175	0.156175	0.854581	0.518183	0.297222	0.292295	0.771882	0.771429	0.102778	0.0723965	0.839847	0.50597	0.304167	0.305811	0.808287
RSPd6b	Retrosplenial area, dorsal part, layer 6b	330	8744	0.0555625	TRUE	0.257143	0.658333	0.622787	1	0.331776	0.566667	0.520596	0.998603	0.428571	0.419444	0.396501	0.877311	0.468706	0.368056	0.348425	0.778409	0.428571	0.419444	0.396501	0.851317	0.451949	0.394444	0.368233	0.811852
VMPO	Ventromedial preoptic nucleus	576073699			FALSE	0.257143	0.658333	0.622787	1	0.462368	0.372222	0.355871	0.998603
FS	Fundus of striatum	998	37309	0.384078	TRUE	0.257143	0.658333	0.622787	1	0.430605	0.422222	0.394014	0.998603	0.542857	0.297222	0.265703	0.854581	0.468356	0.295833	0.348835	0.771882	0.542857	0.297222	0.265703	0.839847	0.448507	0.309722	0.37235	0.808287
ENTl5	Entorhinal area, lateral part, layer 5	139	180371	1.29848	TRUE	-0.257143	0.658333	0.622787	1	-0.485629	0.327778	0.32882	0.998603	-0.142857	0.802778	0.787172	0.991214	-0.404699	0.448611	0.426092	0.843953	-0.142857	0.802778	0.787172	0.991214	-0.401443	0.454167	0.430183	0.87635
SCop	Superior colliculus, optic layer	851	83802	0.525344	TRUE	0.257143	0.658333	0.622787	1	0.0238634	0.980556	0.964212	0.998603	0.142857	0.802778	0.787172	0.991214	0.0733506	0.904167	0.890171	0.989142	0.142857	0.802778	0.787172	0.991214	0.0789308	0.895833	0.88185	0.993673
ENTl3	Entorhinal area, lateral part, layer 3	52	199611	1.34448	TRUE	-0.257143	0.658333	0.622787	1	-0.489623	0.327778	0.324254	0.998603	-0.142857	0.802778	0.787172	0.991214	-0.424217	0.405556	0.401846	0.811111	-0.142857	0.802778	0.787172	0.991214	-0.420633	0.413889	0.406263	0.827295
SBPV	Subparaventricular zone	347	22452	0.139578	TRUE	0.257143	0.658333	0.622787	1	0.102048	0.869444	0.847459	0.998603	0.257143	0.658333	0.622787	0.969803	0.157278	0.793056	0.766028	0.989142	0.257143	0.658333	0.622787	0.949386	0.15979	0.788889	0.762355	0.989764
VISa4	Anterior area, layer 4	312782558			FALSE	0.257143	0.658333	0.622787	1	0.43998	0.405556	0.382617	0.998603
PMd	Dorsal premammillary nucleus	980	16055	0.08175	TRUE	0.257143	0.658333	0.622787	1	-0.0324198	0.958333	0.951387	0.998603	-0.0857143	0.919444	0.871743	0.991214	-0.0251947	0.975	0.962216	1	-0.0857143	0.919444	0.871743	0.991214	-0.0185193	0.980556	0.972224	1
PVT	Paraventricular nucleus of the thalamus	149	117209	0.63125	TRUE	0.257143	0.658333	0.622787	1	0.521638	0.295833	0.288514	0.998603	0.771429	0.102778	0.0723965	0.854581	0.63383	0.177778	0.176573	0.682035	0.771429	0.102778	0.0723965	0.839847	0.610947	0.201389	0.197599	0.74684
POST	Postsubiculum	1037	138870	0.806281	TRUE	0.257143	0.658333	0.622787	1	0.017198	0.972222	0.974206	0.998603	0.142857	0.802778	0.787172	0.991214	0.0422069	0.954167	0.936727	1	0.142857	0.802778	0.787172	0.991214	0.0478526	0.952778	0.928276	1
VISa5	Anterior area, layer 5	312782562			FALSE	0.257143	0.658333	0.622787	1	0.332938	0.554167	0.519045	0.998603
AIp5	Agranular insular area, posterior part, layer 5	344	44889	0.340969	TRUE	0.257143	0.658333	0.622787	1	0.108519	0.758333	0.837861	0.998603	0.142857	0.802778	0.787172	0.991214	0.367529	0.476389	0.473529	0.878598	0.0857143	0.919444	0.871743	0.991214	0.372619	0.470833	0.46694	0.877815
AIp6a	Agranular insular area, posterior part, layer 6a	314	36700	0.236844	TRUE	0.257143	0.658333	0.622787	1	0.424034	0.429167	0.402071	0.998603	0.714286	0.136111	0.110787	0.854581	0.462372	0.330556	0.355867	0.778409	0.771429	0.102778	0.0723965	0.839847	0.448025	0.329167	0.372927	0.808287
VISrl6a	Rostrolateral area, layer 6a	312782620			FALSE	0.257143	0.658333	0.622787	1	-0.089644	0.9	0.865894	0.998603
PERI23	Perirhinal area, layer 23	888	74227	0.451203	TRUE	-0.257143	0.658333	0.622787	1	-0.169168	0.7875	0.748668	0.998603	-0.0857143	0.919444	0.871743	0.991214	-0.021947	0.977778	0.967085	1	-0.0857143	0.919444	0.871743	0.991214	-0.0178173	0.983333	0.973277	1
ILA6b	Infralimbic area, layer 6b	1081	13506	0.0727656	TRUE	-0.257143	0.658333	0.622787	1	-0.0850635	0.9	0.872712	0.998603	-0.428571	0.419444	0.396501	0.877311	-0.019216	0.965278	0.97118	1	-0.428571	0.419444	0.396501	0.851317	-0.0122157	0.972222	0.981677	1
AId1	Agranular insular area, dorsal part, layer 1	996	30478	0.504891	TRUE	-0.257143	0.658333	0.622787	1	-0.0630957	0.898611	0.905482	0.998603	-0.0285714	1	0.957155	1	-0.0823275	0.8375	0.876788	0.989142	-0.0285714	1	0.957155	1	-0.0783178	0.838889	0.882763	0.989764
PH	Posterior hypothalamic nucleus	946	119847	0.73275	TRUE	-0.257143	0.658333	0.622787	1	-0.0409312	0.948611	0.938637	0.998603	0.542857	0.297222	0.265703	0.854581	0.3666	0.491667	0.474735	0.892163	0.771429	0.102778	0.0723965	0.839847	0.543622	0.265278	0.264894	0.793158
PPT	Posterior pretectal nucleus	1061	11613	0.0655312	TRUE	0.257143	0.658333	0.622787	1	-0.0639723	0.923611	0.904172	0.998603	0.0857143	0.919444	0.871743	0.991214	-0.0896961	0.868056	0.865817	0.989142	0.0857143	0.919444	0.871743	0.991214	-0.0793526	0.877778	0.881221	0.993673
MB	Midbrain	313	4725452	35.3418	TRUE	0.257143	0.658333	0.622787	1	-0.0859017	0.883333	0.871464	0.998603	0.257143	0.658333	0.622787	0.969803	-0.0185879	0.984722	0.972121	1	0.257143	0.658333	0.622787	0.949386	-0.00918388	0.990278	0.986225	1
IA	Intercalated amygdalar nucleus	1105	36397	0.202656	TRUE	0.257143	0.658333	0.622787	1	0.359468	0.513889	0.484023	0.998603	0.714286	0.136111	0.110787	0.854581	0.610717	0.201389	0.197815	0.690638	0.714286	0.136111	0.110787	0.839847	0.589025	0.216667	0.218644	0.74684
PST	Preparasubthalamic nucleus	356	1821	0.0123125	TRUE	-0.257143	0.658333	0.622787	1	-0.0841889	0.8875	0.874015	0.998603	-0.0285714	1	0.957155	1	-0.110544	0.833333	0.834859	0.989142	-0.0285714	1	0.957155	1	-0.102401	0.844444	0.846936	0.989764
AVPV	Anteroventral periventricular nucleus	272	12097	0.0727812	TRUE	0.257143	0.658333	0.622787	1	0.399756	0.458333	0.432308	0.998603	0.142857	0.802778	0.787172	0.991214	0.398288	0.352778	0.434158	0.778409	0.142857	0.802778	0.787172	0.991214	0.382872	0.370833	0.453755	0.808312
PSTN	Parasubthalamic nucleus	364	11519	0.0643281	TRUE	-0.257143	0.658333	0.622787	1	-0.108426	0.834722	0.837999	0.998603	0.142857	0.802778	0.787172	0.991214	-0.180581	0.795833	0.732072	0.989142	-0.0857143	0.919444	0.871743	0.991214	-0.17214	0.802778	0.74434	0.989764
MA	Magnocellular nucleus	298	48828	0.374781	TRUE	0.257143	0.658333	0.622787	1	0.453887	0.381944	0.365923	0.998603	0.6	0.241667	0.208	0.854581	0.493603	0.298611	0.319727	0.771882	0.6	0.241667	0.208	0.839847	0.475842	0.309722	0.340109	0.808287
APr	Area prostriata	484682508			FALSE	0.392792	0.666667	0.441113	1	0.365455	0.5	0.476222	0.998603
STR	Striatum	477	5062235	41.8349	TRUE	0.2	0.713889	0.704	1	0.381386	0.494444	0.455658	0.998603	0.771429	0.102778	0.0723965	0.854581	0.644211	0.155556	0.16736	0.682035	0.542857	0.297222	0.265703	0.839847	0.605343	0.198611	0.202896	0.74684
PIR	Piriform area	961	1823901	13.1322	TRUE	-0.2	0.713889	0.704	1	0.105162	0.861111	0.842838	0.998603	0.657143	0.175	0.156175	0.854581	0.588597	0.220833	0.219064	0.720337	0.657143	0.175	0.156175	0.839847	0.569229	0.252778	0.238378	0.787058
VISa6a	Anterior area, layer 6a	312782566			FALSE	0.2	0.713889	0.704	1	0.384048	0.483333	0.452251	0.998603
PAA	Piriformamygdalar area	788			FALSE	0.2	0.713889	0.704	1	0.164907	0.756944	0.754881	0.998603
RT	Reticular nucleus of the thalamus	262	216826	1.52648	TRUE	0.2	0.713889	0.704	1	0.296141	0.629167	0.568774	0.998603	0.371429	0.497222	0.468478	0.902244	0.489668	0.341667	0.324203	0.778409	0.371429	0.497222	0.468478	0.867764	0.464319	0.376389	0.353574	0.808312
TU	Tuberal nucleus	614	64991	0.472109	TRUE	0.2	0.713889	0.704	1	0.309151	0.568056	0.551047	0.998603	0.428571	0.419444	0.396501	0.877311	0.602577	0.204167	0.205532	0.690638	0.6	0.241667	0.208	0.839847	0.614155	0.193056	0.194593	0.74684
VM	Ventral medial nucleus of the thalamus	685	91357	0.682312	TRUE	0.2	0.713889	0.704	1	0.236665	0.694444	0.65163	0.998603	0.657143	0.175	0.156175	0.854581	0.429696	0.355556	0.395125	0.778409	0.657143	0.175	0.156175	0.839847	0.408342	0.3625	0.421532	0.808312
TEa6b	Temporal association areas, layer 6b	786	29068	0.160453	TRUE	0.2	0.713889	0.704	1	0.218249	0.655556	0.677824	0.998603	0.428571	0.419444	0.396501	0.877311	0.227112	0.715278	0.66519	0.989142	0.428571	0.419444	0.396501	0.851317	0.235614	0.704167	0.653119	0.989764
VPL	Ventral posterolateral nucleus of the thalamus	718	119800	0.931922	TRUE	0.2	0.713889	0.704	1	0.321266	0.590278	0.53468	0.998603	0.314286	0.563889	0.544093	0.930756	0.614375	0.184722	0.194387	0.682035	0.428571	0.419444	0.396501	0.851317	0.58424	0.209722	0.223351	0.74684
SF	Septofimbrial nucleus	310	30013	0.307906	TRUE	0.2	0.713889	0.704	1	0.177658	0.7625	0.736317	0.998603	0.428571	0.419444	0.396501	0.877311	0.289233	0.569444	0.578248	0.957226	0.428571	0.419444	0.396501	0.851317	0.291473	0.570833	0.575171	0.97148
AAA	Anterior amygdalar area	23	68888	0.610531	TRUE	0.2	0.713889	0.704	1	0.517671	0.291667	0.292857	0.998603	0.714286	0.136111	0.110787	0.854581	0.832056	0.05	0.0399393	0.682035	0.771429	0.102778	0.0723965	0.839847	0.806386	0.0736111	0.0526008	0.74684
CLA	Claustrum	583	144968	0.980031	TRUE	-0.2	0.713889	0.704	1	-0.208307	0.679167	0.692059	0.998603	-0.428571	0.419444	0.396501	0.877311	-0.117288	0.811111	0.824875	0.989142	-0.428571	0.419444	0.396501	0.851317	-0.0957631	0.8375	0.856795	0.989764
LD	Lateral dorsal nucleus of thalamus	155	138718	0.962844	TRUE	0.2	0.713889	0.704	1	0.350597	0.536111	0.495651	0.998603	0.371429	0.497222	0.468478	0.902244	0.502495	0.318056	0.309697	0.778409	0.371429	0.497222	0.468478	0.867764	0.477726	0.351389	0.337925	0.808287
LHA	Lateral hypothalamic area	194	474311	3.67302	TRUE	-0.2	0.713889	0.704	1	0.145672	0.806944	0.783038	0.998603	0.0857143	0.919444	0.871743	0.991214	0.514304	0.293056	0.296563	0.771882	0.0857143	0.919444	0.871743	0.991214	0.470999	0.338889	0.345744	0.808287
ASO	Accessory supraoptic group	332	228	0.0013125	TRUE	-0.2	0.713889	0.704	1	-0.127599	0.731944	0.809641	0.998603	-0.257143	0.658333	0.622787	0.969803	-0.133531	0.705556	0.800893	0.989142	-0.257143	0.658333	0.622787	0.949386	-0.124036	0.736111	0.814901	0.989764
LSc	Lateral septal nucleus, caudal caudodorsal part	250			FALSE	-0.2	0.713889	0.704	1	0.107301	0.823611	0.839667	0.998603
LSr	Lateral septal nucleus, rostral rostroventral part	258			FALSE	0.2	0.713889	0.704	1	0.346025	0.555556	0.501678	0.998603
ACAv23	Anterior cingulate area, ventral part, layer 23	296	142080	0.738516	TRUE	0.2	0.713889	0.704	1	0.321422	0.591667	0.53447	0.998603	0.314286	0.563889	0.544093	0.930756	0.537049	0.266667	0.271875	0.769039	0.314286	0.563889	0.544093	0.908856	0.520416	0.294444	0.289849	0.808287
ACAv1	Anterior cingulate area, ventral part, layer 1	588	80931	0.817187	TRUE	0.2	0.713889	0.704	1	0.441511	0.397222	0.380766	0.998603	0.485714	0.355556	0.328723	0.854581	0.665777	0.175	0.14889	0.682035	0.485714	0.355556	0.328723	0.839847	0.666896	0.166667	0.147957	0.74684
AV	Anteroventral nucleus of thalamus	255	64322	0.388953	TRUE	0.2	0.713889	0.704	1	0.354306	0.5125	0.49078	0.998603	0.371429	0.497222	0.468478	0.902244	0.459676	0.380556	0.359052	0.784002	0.371429	0.497222	0.468478	0.867764	0.437298	0.4	0.385866	0.811852
ACAd23	Anterior cingulate area, dorsal part, layer 23	211	145759	0.855484	TRUE	-0.2	0.713889	0.704	1	0.134474	0.841667	0.799505	0.998603	0.314286	0.563889	0.544093	0.930756	0.392254	0.4875	0.441796	0.8905	0.314286	0.563889	0.544093	0.908856	0.380467	0.4875	0.456836	0.884603
BST	Bed nuclei of the stria terminalis	351	209079	1.64609	TRUE	0.2	0.713889	0.704	1	0.339439	0.533333	0.510397	0.998603	0.314286	0.563889	0.544093	0.930756	0.748528	0.118056	0.0869059	0.682035	0.371429	0.497222	0.468478	0.867764	0.709743	0.131944	0.114146	0.74684
AMd	Anteromedial nucleus, dorsal part	1096	54920	0.372781	TRUE	-0.2	0.713889	0.704	1	0.216083	0.761111	0.680921	0.998603	0.314286	0.563889	0.544093	0.930756	0.630352	0.184722	0.179705	0.682035	0.428571	0.419444	0.396501	0.851317	0.594002	0.198611	0.21379	0.74684
RR	Midbrain reticular nucleus, retrorubral area	246	45487	0.445484	TRUE	0.212512	0.733333	0.686031	1	-0.172997	0.758333	0.743093	0.998603	0.212512	0.733333	0.686031	0.991214	-0.0147905	0.975	0.977816	1	0.212512	0.733333	0.686031	0.991214	-0.0116552	0.975	0.982518	1
III	Oculomotor nucleus	35	7651	0.0445781	TRUE	0.212512	0.733333	0.686031	1	-0.0912092	0.85	0.863566	0.998603	0.212512	0.733333	0.686031	0.991214	0.0490193	0.891667	0.92653	0.989142	0.212512	0.733333	0.686031	0.991214	0.0518045	0.891667	0.922363	0.993673
NB	Nucleus of the brachium of the inferior colliculus	580	16255	0.122266	TRUE	0.212512	0.733333	0.686031	1	0.0479133	0.925	0.928185	0.998603	0.212512	0.733333	0.686031	0.991214	0.121226	0.791667	0.819052	0.989142	0.212512	0.733333	0.686031	0.991214	0.124693	0.783333	0.813929	0.989764
IPRL	Interpeduncular nucleus, rostrolateral	607344862			FALSE	0.147122	0.788889	0.780909	1	0.317802	0.594444	0.539345	0.998603
SAG	Nucleus sagulum	271	10544	0.0884375	TRUE	-0.20702	0.8	0.693907	1	-0.391029	0.466667	0.443351	0.998603	-0.0676123	0.933333	0.898736	0.991214	-0.180068	0.733333	0.732817	0.989142	-0.0676123	0.933333	0.898736	0.991214	-0.177086	0.733333	0.737148	0.989764
GPi	Globus pallidus, internal segment	1031	33786	0.3285	TRUE	-0.142857	0.802778	0.787172	1	0.166323	0.758333	0.752816	0.998603	0.314286	0.563889	0.544093	0.930756	0.198906	0.6875	0.705576	0.98112	0.314286	0.563889	0.544093	0.908856	0.191284	0.694444	0.716574	0.989764
PeF	Perifornical nucleus	576073704			FALSE	0.142857	0.802778	0.787172	1	0.211843	0.688889	0.686989	0.998603
TRS	Triangular nucleus of septum	581	32694	0.188297	TRUE	-0.142857	0.802778	0.787172	1	0.0975421	0.844444	0.854151	0.998603	0.0857143	0.919444	0.871743	0.991214	0.112398	0.806944	0.832113	0.989142	0.0857143	0.919444	0.871743	0.991214	0.109183	0.8125	0.836877	0.989764
AId6b	Agranular insular area, dorsal part, layer 6b	831	1690	0.0111875	TRUE	0.142857	0.802778	0.787172	1	-0.0988861	0.830556	0.852154	0.998603	-0.2	0.713889	0.704	0.991214	-0.0594244	0.9	0.910968	0.989142	-0.2	0.713889	0.704	0.991214	-0.0439376	0.918056	0.934136	0.994258
ENTl1	Entorhinal area, lateral part, layer 1	1121	129154	1.72242	TRUE	0.142857	0.802778	0.787172	1	0.383208	0.490278	0.453325	0.998603	0.485714	0.355556	0.328723	0.854581	0.470283	0.348611	0.346581	0.778409	0.485714	0.355556	0.328723	0.839847	0.474784	0.347222	0.341337	0.808287
VLPO	Ventrolateral preoptic nucleus	689	2069	0.0298437	TRUE	-0.142857	0.802778	0.787172	1	0.134626	0.8125	0.799282	0.998603	0.0857143	0.919444	0.871743	0.991214	0.207632	0.698611	0.693027	0.989142	0.0857143	0.919444	0.871743	0.991214	0.20124	0.719444	0.702214	0.989764
IGL	Intergeniculate leaflet of the lateral geniculate complex	27	15153	0.0965938	TRUE	0.142857	0.802778	0.787172	1	0.428204	0.343056	0.396952	0.998603	0.6	0.241667	0.208	0.854581	0.491796	0.327778	0.32178	0.778409	0.6	0.241667	0.208	0.839847	0.500774	0.315278	0.311629	0.808287
RSPv6a	Retrosplenial area, ventral part, layer 6a	590	129849	0.682156	TRUE	0.142857	0.802778	0.787172	1	0.352765	0.508333	0.492802	0.998603	0.828571	0.0583333	0.0415627	0.841228	0.618392	0.188889	0.190651	0.682035	0.828571	0.0583333	0.0415627	0.839847	0.644198	0.155556	0.167372	0.74684
VISrl4	Rostrolateral area, layer 4	312782612			FALSE	0.142857	0.802778	0.787172	1	0.048939	0.925	0.92665	0.998603
OP	Olivary pretectal nucleus	706	14140	0.0783438	TRUE	0.142857	0.802778	0.787172	1	-0.00027579	1	0.999586	1	0.0857143	0.919444	0.871743	0.991214	-0.00732098	0.986111	0.989019	1	0.0857143	0.919444	0.871743	0.991214	0.00202896	0.995833	0.996957	1
PVH	Paraventricular hypothalamic nucleus	38	49171	0.271391	TRUE	0.142857	0.802778	0.787172	1	0.406834	0.426389	0.423417	0.998603	0.542857	0.297222	0.265703	0.854581	0.39954	0.4	0.43258	0.811111	0.542857	0.297222	0.265703	0.839847	0.382354	0.423611	0.454418	0.835032
Eth	Ethmoid nucleus of the thalamus	560581551			FALSE	0.142857	0.802778	0.787172	1	0.473523	0.3125	0.342803	0.998603
EPv	Endopiriform nucleus, ventral part	966	57465	0.537031	TRUE	-0.142857	0.802778	0.787172	1	0.189021	0.7	0.719846	0.998603	0.657143	0.175	0.156175	0.854581	0.584683	0.225	0.222913	0.725294	0.657143	0.175	0.156175	0.839847	0.611959	0.194444	0.196649	0.74684
CP	Caudoputamen	672	2889135	24.5552	TRUE	0.142857	0.802778	0.787172	1	0.263361	0.595833	0.614091	0.998603	0.257143	0.658333	0.622787	0.969803	0.270194	0.636111	0.604571	0.98112	0.257143	0.658333	0.622787	0.949386	0.276749	0.627778	0.595475	0.98857
COApl	Cortical amygdalar area, posterior part, lateral zone	655	159204	1.03778	TRUE	-0.142857	0.802778	0.787172	1	-0.110367	0.8375	0.835122	0.998603	0.0857143	0.919444	0.871743	0.991214	-0.0811491	0.870833	0.878544	0.989142	0.0857143	0.919444	0.871743	0.991214	-0.0756141	0.873611	0.886795	0.993673
BMAp	Basomedial amygdalar nucleus, posterior part	334	127953	0.823609	TRUE	0.142857	0.802778	0.787172	1	0.0530553	0.929167	0.920492	0.998603	0.142857	0.802778	0.787172	0.991214	0.151809	0.781944	0.774036	0.989142	0.142857	0.802778	0.787172	0.991214	0.161651	0.755556	0.759635	0.989764
OV	Vascular organ of the lamina terminalis	763	3685	0.0174062	TRUE	0.142857	0.802778	0.787172	1	0.575258	0.238889	0.232296	0.998603	0.714286	0.136111	0.110787	0.854581	0.579393	0.215278	0.228161	0.710676	0.771429	0.102778	0.0723965	0.839847	0.55677	0.2375	0.251142	0.765536
BAC	Bed nucleus of the anterior commissure	287	2610	0.0141875	TRUE	0.115954	0.838889	0.826848	1	0.0740155	0.861111	0.889179	0.998603	-0.0285714	1	0.957155	1	0.149365	0.740278	0.777619	0.989142	-0.0285714	1	0.957155	1	0.141926	0.747222	0.78854	0.989764
MMp	Medial mammillary nucleus, posterior part	606826655			FALSE	-0.115954	0.844444	0.826848	1	-0.0399329	0.919444	0.940132	0.998603
PIL	Posterior intralaminar thalamic nucleus	560581563			FALSE	-0.115954	0.844444	0.826848	1	-0.189029	0.766667	0.719834	0.998603
DT	Dorsal terminal nucleus of the accessory optic tract	75			FALSE	0.115954	0.844444	0.826848	1	0.0263155	0.980556	0.960536	0.998603
MPT	Medial pretectal area	531	18254	0.104547	TRUE	0.115954	0.844444	0.826848	1	-0.191195	0.763889	0.716702	0.998603	0.0857143	0.919444	0.871743	0.991214	-0.214402	0.709722	0.683325	0.989142	0.0857143	0.919444	0.871743	0.991214	-0.205719	0.720833	0.695775	0.989764
PP	Peripeduncular nucleus	1044	18497	0.110797	TRUE	0.115954	0.844444	0.826848	1	-0.0525309	0.95	0.921276	0.998603	0.231908	0.65	0.658374	0.969803	-0.0809438	0.905556	0.878849	0.989142	0.231908	0.65	0.658374	0.949386	-0.0748865	0.911111	0.88788	0.993673
BA	Bed nucleus of the accessory olfactory tract	292	9830	0.0634531	TRUE	0.0857143	0.919444	0.871743	1	0.309596	0.6125	0.550444	0.998603	0.542857	0.297222	0.265703	0.854581	0.406679	0.447222	0.423611	0.843953	0.542857	0.297222	0.265703	0.839847	0.397697	0.459722	0.434905	0.877815
RSPd23	Retrosplenial area, dorsal part, layer 23	434	165407	0.738094	TRUE	-0.0857143	0.919444	0.871743	1	0.125394	0.813889	0.812896	0.998603	0.142857	0.802778	0.787172	0.991214	0.239304	0.631944	0.647896	0.98112	0.314286	0.563889	0.544093	0.908856	0.26299	0.597222	0.614609	0.975033
TMv	Tuberomammillary nucleus, ventral part	1	6874	0.0332656	TRUE	-0.0857143	0.919444	0.871743	1	-0.166633	0.75	0.752363	0.998603	-0.371429	0.497222	0.468478	0.902244	-0.239778	0.669444	0.647226	0.98112	-0.371429	0.497222	0.468478	0.867764	-0.233022	0.681944	0.656794	0.989764
RSPagl6b	Retrosplenial area, lateral agranular part, layer 6b	279	5682	0.0317187	TRUE	0.0857143	0.919444	0.871743	1	0.140069	0.805556	0.791271	0.998603	0.2	0.713889	0.704	0.991214	0.152471	0.763889	0.773065	0.989142	0.0857143	0.919444	0.871743	0.991214	0.152518	0.769444	0.772997	0.989764
AIv6a	Agranular insular area, ventral part, layer 6a	675	18538	0.122063	TRUE	-0.0857143	0.919444	0.871743	1	-0.262788	0.588889	0.614892	0.998603	-0.542857	0.297222	0.265703	0.854581	-0.255863	0.611111	0.62458	0.98112	-0.542857	0.297222	0.265703	0.839847	-0.223894	0.659722	0.669771	0.989764
SUB	Subiculum	502	809340	5.25958	TRUE	-0.0857143	0.919444	0.871743	1	-0.579966	0.229167	0.227589	0.998603	-0.142857	0.802778	0.787172	0.991214	-0.564499	0.252778	0.243193	0.765203	-0.142857	0.802778	0.787172	0.991214	-0.562919	0.252778	0.24481	0.787058
AIp1	Agranular insular area, posterior part, layer 1	120	21632	0.370516	TRUE	0.0857143	0.919444	0.871743	1	0.308903	0.575	0.551384	0.998603	0.2	0.713889	0.704	0.991214	0.284925	0.6125	0.584178	0.98112	0.2	0.713889	0.704	0.991214	0.280651	0.619444	0.590076	0.985485
RSPd1	Retrosplenial area, dorsal part, layer 1	442	64281	0.494078	TRUE	0.0857143	0.919444	0.871743	1	0.263896	0.634722	0.613346	0.998603	0.0857143	0.919444	0.871743	0.991214	0.417231	0.422222	0.410469	0.829067	0.314286	0.563889	0.544093	0.908856	0.422274	0.416667	0.404238	0.827295
AMv	Anteromedial nucleus, ventral part	1104	14883	0.101656	TRUE	-0.0857143	0.919444	0.871743	1	0.0810432	0.922222	0.878701	0.998603	0.542857	0.297222	0.265703	0.854581	0.212207	0.65	0.686468	0.98112	0.485714	0.355556	0.328723	0.839847	0.205559	0.659722	0.696004	0.989764
APN	Anterior pretectal nucleus	215	155835	0.983219	TRUE	0.0857143	0.919444	0.871743	1	-0.0925768	0.863889	0.861531	0.998603	-0.0285714	1	0.957155	1	-0.131872	0.823611	0.803339	0.989142	-0.0285714	1	0.957155	1	-0.122587	0.8375	0.81704	0.989764
VAL	Ventral anteriorlateral complex of the thalamus	629			FALSE	0.0857143	0.919444	0.871743	1	0.301864	0.597222	0.560957	0.998603
RSPv23	Retrosplenial area, ventral part, layer 23	430	179528	0.750359	TRUE	0.0857143	0.919444	0.871743	1	0.233971	0.616667	0.655448	0.998603	0.6	0.241667	0.208	0.854581	0.35178	0.522222	0.494097	0.923514	0.6	0.241667	0.208	0.839847	0.377583	0.497222	0.460541	0.89045
RSPv5	Retrosplenial area, ventral part, layer 5	687	260631	1.34016	TRUE	0.0857143	0.919444	0.871743	1	0.000967961	0.997222	0.998548	1	0.0857143	0.919444	0.871743	0.991214	0.062	0.884722	0.907119	0.989142	0.371429	0.497222	0.468478	0.867764	0.0797514	0.852778	0.880626	0.989764
TEa6a	Temporal association areas, layer 6a	729	123177	0.567484	TRUE	0.0857143	0.919444	0.871743	1	0.216878	0.681944	0.679784	0.998603	0.371429	0.497222	0.468478	0.902244	0.293314	0.629167	0.572646	0.98112	0.371429	0.497222	0.468478	0.867764	0.309242	0.611111	0.550923	0.984967
ARH	Arcuate hypothalamic nucleus	223	68756	0.272453	TRUE	0.0857143	0.919444	0.871743	1	0.338704	0.522222	0.511372	0.998603	0.542857	0.297222	0.265703	0.854581	0.582577	0.229167	0.224997	0.726117	0.542857	0.297222	0.265703	0.839847	0.592647	0.218056	0.215107	0.74684
ENTl6a	Entorhinal area, lateral part, layer 6a	28	202160	1.16255	TRUE	-0.0857143	0.919444	0.871743	1	-0.548711	0.266667	0.259537	0.998603	-0.142857	0.802778	0.787172	0.991214	-0.458569	0.373611	0.360362	0.778409	-0.142857	0.802778	0.787172	0.991214	-0.455515	0.377778	0.363986	0.808312
AVP	Anteroventral preoptic nucleus	263	8505	0.07075	TRUE	0.0857143	0.919444	0.871743	1	0.473986	0.35	0.342264	0.998603	0.6	0.241667	0.208	0.854581	0.412502	0.347222	0.416343	0.778409	0.6	0.241667	0.208	0.839847	0.397122	0.368056	0.435631	0.808312
CM	Central medial nucleus of the thalamus	599	68014	0.394625	TRUE	0.0857143	0.919444	0.871743	1	0.321919	0.5875	0.533803	0.998603	0.371429	0.497222	0.468478	0.902244	0.620703	0.180556	0.188515	0.682035	0.371429	0.497222	0.468478	0.867764	0.600738	0.191667	0.207292	0.74684
COAa	Cortical amygdalar area, anterior part	639	71513	0.523516	TRUE	0.0857143	0.919444	0.871743	1	0.208277	0.686111	0.692102	0.998603	0.142857	0.802778	0.787172	0.991214	0.570067	0.259722	0.237528	0.765203	0.0857143	0.919444	0.871743	0.991214	0.56003	0.269444	0.247777	0.793158
SGN	Suprageniculate nucleus	325	17517	0.0993281	TRUE	0.0857143	0.919444	0.871743	1	0.325935	0.4625	0.52841	0.998603	0.485714	0.355556	0.328723	0.854581	0.372151	0.477778	0.467544	0.878598	0.485714	0.355556	0.328723	0.839847	0.381102	0.465278	0.456023	0.877815
TH	Thalamus	549	3036911	19.9528	TRUE	0.0857143	0.919444	0.871743	1	0.354115	0.466667	0.49103	0.998603	0.771429	0.102778	0.0723965	0.854581	0.667835	0.147222	0.147176	0.682035	0.714286	0.136111	0.110787	0.839847	0.670111	0.143056	0.14529	0.74684
RH	Rhomboid nucleus	189	40118	0.223797	TRUE	0.0857143	0.919444	0.871743	1	0.332784	0.545833	0.519251	0.998603	0.257143	0.658333	0.622787	0.969803	0.549623	0.258333	0.258583	0.765203	0.257143	0.658333	0.622787	0.949386	0.537817	0.275	0.271056	0.793158
TEa5	Temporal association areas, layer 5	289	219995	1.20647	TRUE	0.0857143	0.919444	0.871743	1	0.09288	0.868056	0.861081	0.998603	0.371429	0.497222	0.468478	0.902244	0.162034	0.788889	0.759076	0.989142	0.371429	0.497222	0.468478	0.867764	0.173821	0.776389	0.741894	0.989764
ECT6a	Ectorhinal areaLayer 6a	977			FALSE	0.0857143	0.919444	0.871743	1	0.0869028	0.861111	0.869974	0.998603
NOT	Nucleus of the optic tract	628	26229	0.155078	TRUE	0.0857143	0.919444	0.871743	1	-0.222737	0.716667	0.671419	0.998603	0.0857143	0.919444	0.871743	0.991214	-0.270912	0.626389	0.603573	0.98112	0.0857143	0.919444	0.871743	0.991214	-0.263282	0.636111	0.614202	0.989764
MGm	Medial geniculate complex, medial part	1088	27330	0.1875	TRUE	0.0857143	0.919444	0.871743	1	0.125646	0.8125	0.812522	0.998603	0.257143	0.658333	0.622787	0.969803	0.14405	0.791667	0.785419	0.989142	0.257143	0.658333	0.622787	0.949386	0.156666	0.775	0.766923	0.989764
LPO	Lateral preoptic area	226	114470	1.11913	TRUE	-0.0857143	0.919444	0.871743	1	0.421056	0.423611	0.40574	0.998603	0.257143	0.658333	0.622787	0.969803	0.521844	0.283333	0.288288	0.771882	0.257143	0.658333	0.622787	0.949386	0.497161	0.3125	0.3157	0.808287
LGdco	Dorsal part of the lateral geniculate complex, core	496345668			FALSE	0.0857143	0.919444	0.871743	1	0.272909	0.554167	0.600799	0.998603
LA	Lateral amygdalar nucleus	131	99986	0.612328	TRUE	0.0857143	0.919444	0.871743	1	0.366172	0.516667	0.475291	0.998603	0.428571	0.419444	0.396501	0.877311	0.597072	0.202778	0.210818	0.690638	0.428571	0.419444	0.396501	0.851317	0.562237	0.234722	0.245509	0.765536
RCH	Retrochiasmatic area	173	23706	0.232688	TRUE	0.0857143	0.919444	0.871743	1	0.315666	0.5875	0.542228	0.998603	0.314286	0.563889	0.544093	0.930756	0.338259	0.523611	0.511963	0.923514	0.314286	0.563889	0.544093	0.908856	0.327437	0.526389	0.526398	0.93052
MEA	Medial amygdalar nucleus	403	249763	1.56055	TRUE	-0.0857143	0.919444	0.871743	1	0.194514	0.704167	0.711908	0.998603	0.314286	0.563889	0.544093	0.930756	0.542708	0.269444	0.265861	0.769039	0.314286	0.563889	0.544093	0.908856	0.541987	0.269444	0.266624	0.793158
PMv	Ventral premammillary nucleus	1004	21814	0.0880313	TRUE	-0.0857143	0.919444	0.871743	1	-0.00399718	0.994444	0.994004	1	0.142857	0.802778	0.787172	0.991214	-0.000804356	0.998611	0.998793	1	0.142857	0.802778	0.787172	0.991214	0.00465228	0.993056	0.993022	1
POL	Posterior limiting nucleus of the thalamus	1029	20276	0.151469	TRUE	0.0857143	0.919444	0.871743	1	-0.0245333	0.970833	0.963207	0.998603	0.257143	0.658333	0.622787	0.969803	-0.029796	0.954167	0.955319	1	0.257143	0.658333	0.622787	0.949386	-0.0201708	0.972222	0.969748	1
PAL	Pallidum	803	1040423	9.64033	TRUE	0.0857143	0.919444	0.871743	1	0.292999	0.6125	0.573078	0.998603	0.371429	0.497222	0.468478	0.902244	0.450019	0.368056	0.370539	0.778409	0.371429	0.497222	0.468478	0.867764	0.423746	0.4	0.402425	0.811852
IAD	Interanterodorsal nucleus of the thalamus	1113	13444	0.0804531	TRUE	0.0857143	0.919444	0.871743	1	0.247545	0.740278	0.636267	0.998603	0.657143	0.175	0.156175	0.854581	0.622582	0.180556	0.186786	0.682035	0.657143	0.175	0.156175	0.839847	0.586241	0.215278	0.221378	0.74684
MGd	Medial geniculate complex, dorsal part	1072	31927	0.208813	TRUE	0.0857143	0.919444	0.871743	1	0.150597	0.793056	0.775812	0.998603	0.485714	0.355556	0.328723	0.854581	0.165723	0.784722	0.753691	0.989142	0.485714	0.355556	0.328723	0.839847	0.173716	0.777778	0.742047	0.989764
LGv	Ventral part of the lateral geniculate complex	178	69545	0.425297	TRUE	-0.0857143	0.919444	0.871743	1	0.254308	0.561111	0.626762	0.998603	0.257143	0.658333	0.622787	0.969803	0.285985	0.581944	0.582718	0.96638	0.485714	0.355556	0.328723	0.839847	0.299291	0.545833	0.564468	0.946572
MGv	Medial geniculate complex, ventral part	1079	72954	0.462453	TRUE	0.0857143	0.919444	0.871743	1	-0.0346648	0.95	0.948024	0.998603	0.257143	0.658333	0.622787	0.969803	-0.0806692	0.895833	0.879259	0.989142	0.257143	0.658333	0.622787	0.949386	-0.0731749	0.894444	0.890433	0.993673
VMH	Ventromedial hypothalamic nucleus	693	104574	0.488547	TRUE	-0.0857143	0.919444	0.871743	1	0.215254	0.693056	0.682106	0.998603	0.371429	0.497222	0.468478	0.902244	0.525289	0.281944	0.284537	0.771882	0.371429	0.497222	0.468478	0.867764	0.521108	0.295833	0.289092	0.808287
PVHd	Paraventricular hypothalamic nucleus, descending division	63	9637	0.0532187	TRUE	-0.0857143	0.919444	0.871743	1	0.282224	0.604167	0.587904	0.998603	0.0285714	1	0.957155	1	0.42871	0.411111	0.396331	0.816264	0.0285714	1	0.957155	1	0.41321	0.434722	0.415462	0.844779
PVa	Periventricular hypothalamic nucleus, anterior part	30	5490	0.0275312	TRUE	0.0857143	0.919444	0.871743	1	0.161097	0.765278	0.760445	0.998603	0.2	0.713889	0.704	0.991214	0.162182	0.763889	0.75886	0.989142	0.2	0.713889	0.704	0.991214	0.158665	0.7625	0.763999	0.989764
ACAd6b	Anterior cingulate area, dorsal part, layer 6b	927	8173	0.0505625	TRUE	-0.0857143	0.919444	0.871743	1	0.059737	0.919444	0.910501	0.998603	-0.0857143	0.919444	0.871743	0.991214	0.107843	0.85	0.838862	0.989142	-0.0857143	0.919444	0.871743	0.991214	0.115234	0.841667	0.827915	0.989764
PVp	Periventricular hypothalamic nucleus, posterior part	126	35358	0.129281	TRUE	0.0857143	0.919444	0.871743	1	0.112997	0.845833	0.831226	0.998603	0.0857143	0.919444	0.871743	0.991214	0.115145	0.881944	0.828046	0.989142	0.0857143	0.919444	0.871743	0.991214	0.11953	0.877778	0.82156	0.993673
Xi	Xiphoid thalamic nucleus	560581559			FALSE	0.0857143	0.919444	0.871743	1	0.227821	0.645833	0.664181	0.998603
PoT	Posterior triangular thalamic nucleus	563807435			FALSE	0.0857143	0.919444	0.871743	1	0.19466	0.705556	0.711697	0.998603
ProS	Prosubiculum	484682470			FALSE	-0.0857143	0.919444	0.871743	1	-0.544186	0.263889	0.264298	0.998603
NLOT3	Nucleus of the lateral olfactory tract, layer 3	1139	14547	0.0876406	TRUE	0.0857143	0.919444	0.871743	1	0.448352	0.386111	0.372536	0.998603	0.371429	0.497222	0.468478	0.902244	0.629737	0.168056	0.180262	0.682035	0.371429	0.497222	0.468478	0.867764	0.626414	0.165278	0.18328	0.74684
VISrl23	Rostrolateral area, layer 23	312782608			FALSE	0.0857143	0.919444	0.871743	1	0.358569	0.469444	0.485197	0.998603
MMd	Medial mammillary nucleus, dorsal part	606826659			FALSE	-0.0579771	0.933333	0.913132	1	-0.358371	0.477778	0.485456	0.998603
CLI	Central linear nucleus raphe	591	11474	0.110656	TRUE	-0.0676123	0.933333	0.898736	1	-0.197539	0.7	0.707545	0.998603	-0.0676123	0.933333	0.898736	0.991214	-0.0122084	1	0.981688	1	-0.0676123	0.933333	0.898736	0.991214	-0.00986022	1	0.98521	1
MMm	Medial mammillary nucleus, medial part	606826651			FALSE	0.0579771	0.933333	0.913132	1	0.222859	0.677778	0.671245	0.998603
ND	Nucleus of Darkschewitsch	587	18203	0.0845156	TRUE	0.0579771	0.933333	0.913132	1	-0.0294044	0.963889	0.955906	0.998603	0.115954	0.844444	0.826848	0.991214	0.00352692	0.994444	0.99471	1	0.115954	0.844444	0.826848	0.991214	0.00901255	0.994444	0.986482	1
PBG	Parabigeminal nucleus	874	10942	0.0636406	TRUE	-0.0676123	0.933333	0.898736	1	0.15334	0.633333	0.771793	0.998603	-0.0676123	0.933333	0.898736	0.991214	0.230025	0.533333	0.661048	0.924895	-0.0676123	0.933333	0.898736	0.991214	0.230913	0.533333	0.659787	0.930786
RL	Rostral linear nucleus raphe	197	2675	0.0188125	TRUE	0.0579771	0.933333	0.913132	1	-0.164563	0.786111	0.755383	0.998603	-0.115954	0.844444	0.826848	0.991214	-0.155845	0.797222	0.768125	0.989142	-0.115954	0.844444	0.826848	0.991214	-0.150105	0.808333	0.776534	0.989764
Su3	Supraoculomotor periaqueductal gray	614454277			FALSE	-0.0676123	0.933333	0.898736	1	-0.201084	0.7	0.702439	0.998603
AOBmi	Accessory olfactory bulb, mitral layer	204	33332	0.141578	TRUE	-0.0579771	0.933333	0.913132	1	0.0485545	0.861111	0.927225	0.998603	-0.0579771	0.933333	0.913132	0.991214	0.0305222	0.905556	0.954231	0.989142	-0.0579771	0.933333	0.913132	0.991214	0.0278165	0.908333	0.958286	0.993673
RN	Red nucleus	214	53868	0.371484	TRUE	-0.0579771	0.933333	0.913132	1	-0.305433	0.561111	0.556098	0.998603	-0.115954	0.844444	0.826848	0.991214	-0.224694	0.716667	0.668631	0.989142	-0.115954	0.844444	0.826848	0.991214	-0.219758	0.722222	0.67567	0.989764
IPL	Interpeduncular nucleus, lateral	607344846			FALSE	0.0579771	0.933333	0.913132	1	-0.258436	0.683333	0.620976	0.998603
IPDL	Interpeduncular nucleus, dorsolateral	607344858			FALSE	0.0579771	0.933333	0.913132	1	0.135468	0.808333	0.798041	0.998603
IF	Interfascicular nucleus raphe	12	5585	0.0360156	TRUE	-0.0579771	0.933333	0.913132	1	-0.222973	0.711111	0.671083	0.998603	0.115954	0.844444	0.826848	0.991214	-0.12527	0.833333	0.813078	0.989142	0.115954	0.844444	0.826848	0.991214	-0.120404	0.836111	0.820267	0.989764
EW	EdingerWestphal nucleus	975			FALSE	0.0882735	0.933333	0.867934	1	0.195702	0.727778	0.710195	0.998603
HATA	Hippocampoamygdalar transition area	589508447			FALSE	-0.0579771	0.933333	0.913132	1	-0.515396	0.288889	0.295359	0.998603
SCO	Subcommissural organ	599626923			FALSE	-0.0579771	0.938889	0.913132	1	-0.134665	0.805556	0.799224	0.998603
TMd	Tuberomammillary nucleus, dorsal part	1126	2884	0.0133906	TRUE	0.0285714	1	0.957155	1	0.123888	0.815278	0.815119	0.998603	0.428571	0.419444	0.396501	0.877311	0.115428	0.858333	0.827627	0.989142	0.428571	0.419444	0.396501	0.851317	0.121853	0.847222	0.818126	0.989764
AHN	Anterior hypothalamic nucleus	88	120025	0.815234	TRUE	0.0285714	1	0.957155	1	0.256481	0.645833	0.623714	0.998603	0.6	0.241667	0.208	0.854581	0.626607	0.180556	0.183104	0.682035	0.6	0.241667	0.208	0.839847	0.60786	0.198611	0.20051	0.74684
VISa6b	Anterior area, layer 6b	312782570			FALSE	0.0285714	1	0.957155	1	0.282429	0.641667	0.58762	0.998603
SubG	Subgeniculate nucleus	321	4587	0.0217813	TRUE	0.0285714	1	0.957155	1	0.00869628	0.988889	0.986956	1	0.2	0.713889	0.704	0.991214	-0.0686369	0.909722	0.897206	0.989142	0.2	0.713889	0.704	0.991214	-0.0539052	0.943056	0.919221	1
VPMpc	Ventral posteromedial nucleus of the thalamus, parvicellular part	741	22938	0.160422	TRUE	-0.0285714	1	0.957155	1	0.0841299	0.877778	0.874103	0.998603	0.428571	0.419444	0.396501	0.877311	0.244748	0.626389	0.640208	0.98112	0.485714	0.355556	0.328723	0.839847	0.270957	0.588889	0.603511	0.975033
ACB	Nucleus accumbens	56	641389	5.07227	TRUE	0.0285714	1	0.957155	1	0.102561	0.865278	0.846698	0.998603	0.257143	0.658333	0.622787	0.969803	0.0982132	0.879167	0.853154	0.989142	0.257143	0.658333	0.622787	0.949386	0.111344	0.859722	0.833675	0.989764
AIp23	Agranular insular area, posterior part, layer 23	163	57435	0.375531	TRUE	-0.0285714	1	0.957155	1	0.175408	0.770833	0.739586	0.998603	0.314286	0.563889	0.544093	0.930756	0.321488	0.529167	0.534381	0.923514	0.428571	0.419444	0.396501	0.851317	0.314213	0.513889	0.544191	0.914322
ACAv6b	Anterior cingulate area, ventral part, 6b	819	7853	0.0450625	TRUE	-0.0285714	1	0.957155	1	0.272773	0.633333	0.600988	0.998603	0.6	0.241667	0.208	0.854581	0.477829	0.338889	0.337805	0.778409	0.485714	0.355556	0.328723	0.839847	0.464625	0.355556	0.353213	0.808287
VISrl5	Rostrolateral area, layer 5	312782616			FALSE	-0.0285714	1	0.957155	1	-0.438763	0.401389	0.38409	0.998603
ACAv6a	Anterior cingulate area, ventral part, 6a	810	49072	0.273359	TRUE	-0.0285714	1	0.957155	1	0.0230506	0.9625	0.96543	0.998603	-0.142857	0.802778	0.787172	0.991214	0.0672877	0.875	0.899221	0.989142	-0.142857	0.802778	0.787172	0.991214	0.075911	0.848611	0.886352	0.989764
RSPd5	Retrosplenial area, dorsal part, layer 5	610	170427	0.889797	TRUE	0.0285714	1	0.957155	1	0.049028	0.927778	0.926517	0.998603	0.371429	0.497222	0.468478	0.902244	0.136791	0.806944	0.796093	0.989142	0.371429	0.497222	0.468478	0.867764	0.151207	0.793056	0.774918	0.989764
STN	Subthalamic nucleus	470	36110	0.204797	TRUE	-0.0285714	1	0.957155	1	0.030538	0.963889	0.954207	0.998603	0.0857143	0.919444	0.871743	0.991214	0.0457081	0.930556	0.931486	0.995985	0.0857143	0.919444	0.871743	0.991214	0.0579281	0.911111	0.913205	0.993673
GPe	Globus pallidus, external segment	1022	185535	1.7722	TRUE	0.0285714	1	0.957155	1	0.238406	0.6625	0.649166	0.998603	0.485714	0.355556	0.328723	0.854581	0.466814	0.372222	0.350642	0.778409	0.485714	0.355556	0.328723	0.839847	0.454011	0.4	0.365775	0.811852
PT	Parataenial nucleus	15	20305	0.142813	TRUE	-0.0285714	1	0.957155	1	0.294947	0.602778	0.570409	0.998603	0.485714	0.355556	0.328723	0.854581	0.507633	0.327778	0.303956	0.778409	0.485714	0.355556	0.328723	0.839847	0.488996	0.343056	0.32497	0.808287
PS	Parastrial nucleus	1109	3506	0.0289531	TRUE	0.0285714	1	0.957155	1	0.0800677	0.870833	0.880155	0.998603	0.314286	0.563889	0.544093	0.930756	0.28292	0.523611	0.586943	0.923514	0.314286	0.563889	0.544093	0.908856	0.276979	0.531944	0.595156	0.930786
HY	Hypothalamus	1097	2362267	15.8889	TRUE	-0.0285714	1	0.957155	1	0.21141	0.718056	0.68761	0.998603	0.371429	0.497222	0.468478	0.902244	0.736647	0.129167	0.0949001	0.682035	0.371429	0.497222	0.468478	0.867764	0.670644	0.166667	0.144849	0.74684
PRE	Presubiculum	1084	211652	1.24281	TRUE	-0.0303588	1	0.954476	1	-0.771318	0.133333	0.0724634	0.998603	-0.0303588	1	0.954476	1	-0.706903	0.133333	0.116269	0.682035	-0.0303588	1	0.954476	1	-0.70554	0.133333	0.117294	0.74684
PRC	Precommissural nucleus	50	14600	0.0772188	TRUE	-0.0285714	1	0.957155	1	-0.0889975	0.883333	0.866856	0.998603	-0.0857143	0.919444	0.871743	0.991214	-0.0755794	0.868056	0.886847	0.989142	-0.0857143	0.919444	0.871743	0.991214	-0.0566536	0.904167	0.915111	0.993673
PR	Perireunensis nucleus	1077	3148	0.0222188	TRUE	0.0285714	1	0.957155	1	0.207575	0.698611	0.69311	0.998603	-0.0857143	0.919444	0.871743	0.991214	0.500257	0.293056	0.312211	0.771882	-0.0857143	0.919444	0.871743	0.991214	0.476036	0.325	0.339883	0.808287
EPd	Endopiriform nucleus, dorsal part	952	273361	2.15436	TRUE	-0.0285714	1	0.957155	1	-0.0846824	0.869444	0.87328	0.998603	-0.0857143	0.919444	0.871743	0.991214	0.0581434	0.866667	0.912883	0.989142	-0.142857	0.802778	0.787172	0.991214	0.0763884	0.844444	0.88564	0.989764
LGdip	Dorsal part of the lateral geniculate complex, ipsilateral zone	496345672			FALSE	-0.0285714	1	0.957155	1	0.126348	0.805556	0.811486	0.998603
PF	Parafascicular nucleus	930	91413	0.500141	TRUE	-0.0285714	1	0.957155	1	0.159901	0.75	0.762193	0.998603	0.485714	0.355556	0.328723	0.854581	0.339719	0.522222	0.510025	0.923514	0.485714	0.355556	0.328723	0.839847	0.367976	0.479167	0.47295	0.877815
LP	Lateral posterior nucleus of the thalamus	218	119032	0.873453	TRUE	0.0285714	1	0.957155	1	0.427222	0.35	0.398155	0.998603	0.714286	0.136111	0.110787	0.854581	0.69721	0.15	0.123642	0.682035	0.771429	0.102778	0.0723965	0.839847	0.701972	0.140278	0.119996	0.74684
LSv	Lateral septal nucleus, ventral part	266	18402	0.120156	TRUE	0.0285714	1	0.957155	1	0.165528	0.740278	0.753975	0.998603	0.371429	0.497222	0.468478	0.902244	0.278654	0.6	0.592837	0.978571	0.371429	0.497222	0.468478	0.867764	0.287321	0.598611	0.580878	0.975033
ME	Median eminence	10671			FALSE	-0.0285714	1	0.957155	1	0.113896	0.819444	0.829894	0.998603
MOB	Main olfactory bulb	507	5290336	18.1458	TRUE	-0.0285714	1	0.957155	1	-0.00861219	0.980556	0.987082	0.998603	0.371429	0.497222	0.468478	0.902244	-0.00550616	0.994444	0.991741	1	0.2	0.713889	0.704	0.991214	-0.00596427	0.984722	0.991054	1
MRN	Midbrain reticular nucleus	128	612035	5.67733	TRUE	-0.0285714	1	0.957155	1	-0.0854451	0.893056	0.872144	0.998603	0.142857	0.802778	0.787172	0.991214	0.00330614	0.997222	0.995041	1	0.142857	0.802778	0.787172	0.991214	0.00880264	0.9875	0.986796	1
NLOT1	Nucleus of the lateral olfactory tract, molecular layer	260	15153	0.160672	TRUE	-0.0285714	1	0.957155	1	0.173264	0.766667	0.742705	0.998603	0.485714	0.355556	0.328723	0.854581	0.402257	0.452778	0.429159	0.843953	0.485714	0.355556	0.328723	0.839847	0.389958	0.480556	0.444713	0.877815
LGdsh	Dorsal part of the lateral geniculate complex, shell	496345664			FALSE	0.0285714	1	0.957155	1	0.206069	0.647222	0.695272	0.998603
SUM	Supramammillary nucleus	525	34163	0.224047	TRUE	-0.0285714	1	0.957155	1	-0.230889	0.679167	0.659821	0.998603	-0.0285714	1	0.957155	1	-0.243453	0.681944	0.642035	0.98112	-0.0285714	1	0.957155	1	-0.23761	0.691667	0.650292	0.989764
RSPagl1	Retrosplenial area, lateral agranular part, layer 1	671	19123	0.165297	TRUE	-0.0285714	1	0.957155	1	0.147004	0.781944	0.781082	0.998603	-0.0285714	1	0.957155	1	0.164864	0.75	0.754945	0.989142	-0.0285714	1	0.957155	1	0.173843	0.7375	0.741863	0.989764
RSPagl5	Retrosplenial area, lateral agranular part, layer 5	774	50352	0.270719	TRUE	-0.0285714	1	0.957155	1	0.0462971	0.933333	0.930604	0.998603	0.485714	0.355556	0.328723	0.854581	0.153953	0.797222	0.770895	0.989142	0.371429	0.497222	0.468478	0.867764	0.17787	0.7625	0.736009	0.989764
CA1	Field CA1	382	1201508	8.58309	TRUE	0.0285714	1	0.957155	1	0.0651769	0.906944	0.902373	0.998603	0.485714	0.355556	0.328723	0.854581	0.100797	0.875	0.849316	0.989142	0.485714	0.355556	0.328723	0.839847	0.113485	0.859722	0.830503	0.989764
CA2	Field CA2	423	94406	0.614719	TRUE	0.0285714	1	0.957155	1	0.0600574	0.888889	0.910022	0.998603	0.542857	0.297222	0.265703	0.854581	0.129924	0.838889	0.80621	0.989142	0.542857	0.297222	0.265703	0.839847	0.149257	0.802778	0.777777	0.989764
CA3	Field CA3	463	1065575	5.30595	TRUE	0.0285714	1	0.957155	1	0.0082952	0.988889	0.987557	1	0.142857	0.802778	0.787172	0.991214	0.0818322	0.944444	0.877526	1	0.428571	0.419444	0.396501	0.851317	0.0984127	0.913889	0.852858	0.993673
CEAc	Central amygdalar nucleus, capsular part	544	65864	0.491687	TRUE	-0.0285714	1	0.957155	1	0.180896	0.752778	0.731616	0.998603	0.142857	0.802778	0.787172	0.991214	0.384965	0.375	0.451079	0.778409	0.142857	0.802778	0.787172	0.991214	0.364589	0.406944	0.477349	0.819873
CEAl	Central amygdalar nucleus, lateral part	551	35460	0.204406	TRUE	0.0285714	1	0.957155	1	0.429767	0.418056	0.395038	0.998603	0.485714	0.355556	0.328723	0.854581	0.606121	0.181944	0.202158	0.682035	0.485714	0.355556	0.328723	0.839847	0.574207	0.220833	0.233351	0.747016
CTXsp	Cortical subplate	703	1052254	7.23841	TRUE	0.0285714	1	0.957155	1	0.283206	0.620833	0.586548	0.998603	0.6	0.241667	0.208	0.854581	0.530999	0.279167	0.278362	0.771882	0.6	0.241667	0.208	0.839847	0.523475	0.288889	0.28651	0.808287
DGpo	Dentate gyrus, polymorph layer	10704	192734	0.737484	TRUE	-0.0285714	1	0.957155	1	-0.155689	0.8	0.768354	0.998603	0.142857	0.802778	0.787172	0.991214	-0.0281044	0.958333	0.957854	1	0.142857	0.802778	0.787172	0.991214	-0.0208253	0.968056	0.968767	1
RSPagl23	Retrosplenial area, lateral agranular part, layer 23	965	57671	0.269422	TRUE	-0.0285714	1	0.957155	1	-0.0855723	0.886111	0.871955	0.998603	-0.0857143	0.919444	0.871743	0.991214	-0.182277	0.756944	0.729613	0.989142	-0.0857143	0.919444	0.871743	0.991214	-0.17309	0.752778	0.742958	0.989764
ECT23	Ectorhinal areaLayer 23	427			FALSE	0.0285714	1	0.957155	1	0.260872	0.661111	0.617568	0.998603
ECT6b	Ectorhinal areaLayer 6b	1045			FALSE	0.0285714	1	0.957155	1	-0.143935	0.816667	0.785588	0.998603
SCH	Suprachiasmatic nucleus	286	20308	0.097	TRUE	-0.0285714	1	0.957155	1	-0.0711422	0.879167	0.893467	0.998603	-0.0285714	1	0.957155	1	-0.0975421	0.845833	0.854151	0.989142	-0.0285714	1	0.957155	1	-0.0893717	0.852778	0.866299	0.989764
ENTm1	Entorhinal area, medial part, dorsal zone, layer 1	526	71152	0.847859	TRUE	-0.0303588	1	0.954476	1	-0.799392	0.133333	0.0563286	0.998603	-0.0303588	1	0.954476	1	-0.762183	0.133333	0.0781104	0.682035	-0.0303588	1	0.954476	1	-0.761314	0.133333	0.0786573	0.74684
ENTm2	Entorhinal area, medial part, dorsal zone, layer 2	543	154786	0.867719	TRUE	-0.0303588	1	0.954476	1	-0.772224	0.15	0.0719139	0.998603	-0.0303588	1	0.954476	1	-0.736228	0.133333	0.0951872	0.682035	-0.0303588	1	0.954476	1	-0.735071	0.133333	0.0959837	0.74684
ENTm3	Entorhinal area, medial part, dorsal zone, layer 3	664	125947	0.69375	TRUE	-0.0303588	1	0.954476	1	-0.785263	0.158333	0.064217	0.998603	-0.0303588	1	0.954476	1	-0.76306	0.141667	0.0775601	0.682035	-0.0303588	1	0.954476	1	-0.762143	0.141667	0.0781351	0.74684
ENTm5	Entorhinal area, medial part, dorsal zone, layer 5	727	33780	0.202609	TRUE	-0.0303588	1	0.954476	1	-0.755705	0.158333	0.08223	0.998603	-0.0303588	1	0.954476	1	-0.732652	0.15	0.0976577	0.682035	-0.0303588	1	0.954476	1	-0.731394	0.15	0.0985341	0.74684
ENTm6	Entorhinal area, medial part, dorsal zone, layer 6	743	62592	0.348078	TRUE	-0.0303588	1	0.954476	1	-0.75718	0.158333	0.081284	0.998603	-0.0303588	1	0.954476	1	-0.740806	0.158333	0.0920661	0.682035	-0.0303588	1	0.954476	1	-0.739606	0.158333	0.0928797	0.74684
ECT5	Ectorhinal areaLayer 5	988			FALSE	0.0285714	1	0.957155	1	0.00474202	1	0.992887	1
ZI	Zona incerta	797	316130	2.15764	TRUE	0.0285714	1	0.957155	1	0.360947	0.469444	0.482092	0.998603	0.942857	0.0166667	0.00480466	0.570833	0.758584	0.102778	0.0803875	0.682035	0.885714	0.0333333	0.0188455	0.761111	0.782199	0.0833333	0.0659898	0.74684
ACA	Anterior cingulate area	31	792103	5.22248	TRUE
ACAd	Anterior cingulate area, dorsal part	39	402148	2.76977	TRUE
ACAv	Anterior cingulate area, ventral part	48	389955	2.45272	TRUE
ACVII	Accessory facial motor nucleus	576	1498	0.0134531	TRUE
AI	Agranular insular area	95	598102	4.90173	TRUE
AId	Agranular insular area, dorsal part	104	298910	2.43791	TRUE
AIp	Agranular insular area, posterior part	111	160656	1.32386	TRUE
AIv	Agranular insular area, ventral part	119	138536	1.13997	TRUE
AM	Anteromedial nucleus	127	69803	0.474437	TRUE
AMB	Nucleus ambiguus	135	17174	0.149234	TRUE
AOB	Accessory olfactory bulb	151	190881	0.688063	TRUE
AP	Area postrema	207	7930	0.0324062	TRUE
AT	Anterior tegmental nucleus	231	3920	0.0301094	TRUE
ATN	Anterior group of the dorsal thalamus	239	332009	2.12711	TRUE
Acs5	Accessory trigeminal nucleus	549009219			FALSE
B	Barringtons nucleus	280			FALSE
BLA	Basolateral amygdalar nucleus	295	230287	1.50619	TRUE
BMA	Basomedial amygdalar nucleus	319	172788	1.13513	TRUE
BS	Brain stem	343	14694541	113.367	TRUE
CA	Ammons horn	375			FALSE
CEA	Central amygdalar nucleus	536	187952	1.28669	TRUE
CN	Cochlear nuclei	607	236618	1.59395	TRUE
CNU	Cerebral nuclei	623	6102658	51.4752	TRUE
COA	Cortical amygdalar area	631	398144	2.51297	TRUE
COAp	Cortical amygdalar area, posterior part	647	326631	1.98945	TRUE
CU	Cuneate nucleus	711	29806	0.202656	TRUE
CUN	Cuneiform nucleus	616	37672	0.337156	TRUE
DCN	Dorsal column nuclei	720	36460	0.247	TRUE
DCO	Dorsal cochlear nucleus	96	94315	0.582016	TRUE
DG	Dentate gyrus	726	1445049	6.19717	TRUE
DORpm	Thalamus, polymodal association cortex related	856	1866725	11.7475	TRUE
DORsm	Thalamus, sensorymotor cortex related	864			FALSE
DR	Dorsal nucleus raphe	872	28830	0.173328	TRUE
DTN	Dorsal tegmental nucleus	880	16516	0.0925469	TRUE
ECT	Ectorhinal area	895	603564	3.4577	TRUE
ECU	External cuneate nucleus	903	43873	0.273719	TRUE
ENT	Entorhinal area	909	1708551	11.8814	TRUE
ENTl	Entorhinal area, lateral part	918	1198335	8.57578	TRUE
ENTm	Entorhinal area, medial part, dorsal zone	926	467334	3.08655	TRUE
EP	Endopiriform nucleus	942	330826	2.69139	TRUE
EPI	Epithalamus	958	157521	0.535094	TRUE
GENd	Geniculate group, dorsal thalamus	1008	228058	1.49056	TRUE
GENv	Geniculate group, ventral thalamus	1014	89285	0.543672	TRUE
GR	Gracile nucleus	1039	6654	0.0443437	TRUE
HB	Hindbrain	1065	4569911	42.1834	TRUE
HIP	Hippocampal region	1080	3826759	20.8091	TRUE
I5	Intertrigeminal nucleus	549009227			FALSE
IB	Interbrain	1129	5399178	35.8417	TRUE
IC	Inferior colliculus	4	824716	5.87172	TRUE
ICc	Inferior colliculus, central nucleus	811	265330	1.70639	TRUE
ICd	Inferior colliculus, dorsal nucleus	820	191012	1.18009	TRUE
ILA	Infralimbic area	44	285779	1.79347	TRUE
ILM	Intralaminar nuclei of the dorsal thalamus	51	271521	1.60322	TRUE
IV	Trochlear nucleus	115	1534	0.0107656	TRUE
KF	KoellikerFuse subnucleus	123			FALSE
LAT	Lateral group of the dorsal thalamus	138	300437	2.2422	TRUE
LC	Locus ceruleus	147	12076	0.0506562	TRUE
LDT	Laterodorsal tegmental nucleus	162	22421	0.131422	TRUE
LGd	Dorsal part of the lateral geniculate complex	170	95847	0.631797	TRUE
LS	Lateral septal nucleus	242	410031	3.33831	TRUE
LSX	Lateral septal complex	275	453233	3.74572	TRUE
LZ	Hypothalamic lateral zone	290	1043058	7.93602	TRUE
MBO	Mammillary body	331	130767	0.746984	TRUE
MBmot	Midbrain, motor related	323	2978644	22.8855	TRUE
MBsen	Midbrain, sensory related	339	1297983	8.82436	TRUE
MBsta	Midbrain, behavioral state related	348	201261	1.57294	TRUE
MED	Medial group of the dorsal thalamus	444	246677	1.65425	TRUE
MEV	Midbrain trigeminal nucleus	460	13114	0.0835781	TRUE
MEZ	Hypothalamic medial zone	467	557780	3.23728	TRUE
MG	Medial geniculate complex	475	132211	0.858766	TRUE
MM	Medial mammillary nucleus	491	76692	0.423422	TRUE
MSC	Medial septal complex	904	216783	1.87919	TRUE
MTN	Midline group of the dorsal thalamus	571	252449	1.51545	TRUE
MY	Medulla	354	2888216	25.9764	TRUE
MYmot	Medulla, motor related	370	1722815	16.1643	TRUE
MYsen	Medulla, sensory related	386	810481	6.17702	TRUE
NI	Nucleus incertus	604	16216	0.126703	TRUE
NLOT	Nucleus of the lateral olfactory tract	619	54544	0.386328	TRUE
NTB	Nucleus of the trapezoid body	642	19326	0.169141	TRUE
NTS	Nucleus of the solitary tract	651	100013	0.649328	TRUE
ORB	Orbital area	714	639145	4.4335	TRUE
ORBl	Orbital area, lateral part	723	256755	1.85762	TRUE
ORBm	Orbital area, medial part	731	155377	1.0145	TRUE
ORBvl	Orbital area, ventrolateral part	746	227013	1.56138	TRUE
P5	Peritrigeminal zone	549009215			FALSE
PALc	Pallidum, caudal region	809	211689	1.66028	TRUE
PALd	Pallidum, dorsal region	818	219321	2.1007	TRUE
PALm	Pallidum, medial region	826	249477	2.06748	TRUE
PALv	Pallidum, ventral region	835	359936	3.81186	TRUE
PB	Parabrachial nucleus	867	109009	0.876156	TRUE
PC5	Parvicellular motor 5 nucleus	549009223			FALSE
PCG	Pontine central gray	898	86490	0.656453	TRUE
PDTg	Posterodorsal tegmental nucleus	599626927			FALSE
PERI	Perirhinal area	922	213663	1.45311	TRUE
PL	Prelimbic area	972	269615	1.78547	TRUE
POR	Superior olivary complex, periolivary region	122	64026	0.708531	TRUE
PPN	Pedunculopontine nucleus	1052	48433	0.483594	TRUE
PRNc	Pontine reticular nucleus, caudal part	1093	263047	3.26477	TRUE
PRT	Pretectal region	1100	267369	1.67231	TRUE
PSV	Principal sensory nucleus of the trigeminal	7	122127	1.1302	TRUE
PTLp	Posterior parietal association areas	22	640848	3.55681	TRUE
PVR	Periventricular region	141	377112	2.35181	TRUE
PVZ	Periventricular zone	157	160999	0.781719	TRUE
Pa4	Paratrochlear nucleus	606826663			FALSE
Pa5	Paratrigeminal nucleus	589508451			FALSE
Pmot	Pons, motor related	987	675594	6.22984	TRUE
Psat	Pons, behavioral state related	1117	405840	4.1062	TRUE
Psen	Pons, sensory related	1132	400998	3.71705	TRUE
RAmb	Midbrain raphe nuclei	165	91996	0.643984	TRUE
RHP	Retrohippocampal region	822	3030335	20.2378	TRUE
RPO	Nucleus raphe pontis	238	4690	0.0639844	TRUE
RSP	Retrosplenial area	254	1506170	7.72697	TRUE
RSPagl	Retrosplenial area, lateral agranular part	894	171152	0.947641	TRUE
RSPd	Retrosplenial area, dorsal part	879	507842	2.71977	TRUE
RSPd4	Retrosplenial area, dorsal part, layer 4	545			FALSE
RSPv	Retrosplenial area, ventral part	886	827176	4.05956	TRUE
SCm	Superior colliculus, motor related	294	974550	6.85017	TRUE
SCs	Superior colliculus, sensory related	302	422412	2.59472	TRUE
SG	Supragenual nucleus	318	2946	0.017125	TRUE
SLC	Subceruleus nucleus	350	3403	0.0325625	TRUE
SLD	Sublaterodorsal nucleus	358	10204	0.0732188	TRUE
SOC	Superior olivary complex	398	75091	0.835141	TRUE
SOCl	Superior olivary complex, lateral part	114	6623	0.0752187	TRUE
SOCm	Superior olivary complex, medial part	105	4442	0.0513906	TRUE
SPF	Subparafascicular nucleus	406	56411	0.361844	TRUE
SPVC	Spinal nucleus of the trigeminal, caudal part	429	100537	0.888797	TRUE
SPVI	Spinal nucleus of the trigeminal, interpolar part	437	201352	1.70719	TRUE
SPVO	Spinal nucleus of the trigeminal, oral part	445	64372	0.615484	TRUE
STRd	Striatum dorsal region	485	2889135	24.5552	TRUE
STRv	Striatum ventral region	493	1134616	9.54678	TRUE
SUT	Supratrigeminal nucleus	534	17311	0.158938	TRUE
TEa	Temporal association areas	541	657538	3.86095	TRUE
TM	Tuberomammillary nucleus	557	9758	0.0466562	TRUE
TT	Taenia tecta	589	230142	1.73408	TRUE
V	Motor nucleus of trigeminal	621	58261	0.502266	TRUE
VCO	Ventral cochlear nucleus	101	124725	0.923703	TRUE
VENT	Ventral group of the dorsal thalamus	637	601932	4.3672	TRUE
VI	Abducens nucleus	653	2599	0.0152813	TRUE
VII	Facial motor nucleus	661	70133	0.624562	TRUE
VISa	Anterior area	312782546			FALSE
VISrl	Rostrolateral visual area	417			FALSE
VP	Ventral posterior complex of the thalamus	709	345526	2.46814	TRUE
VTN	Ventral tegmental nucleus	757	6617	0.0509687	TRUE
sAMY	Striatumlike amygdalar nuclei	278			FALSE

### Sheet: table_s4
SUPPLEMENTAL TABLE 4
PageRank values (from alcohol devaluation TTP-S experiment) and regional correlations betweens Homecage Trap neurons and CTA flavor preference
POSITIVE NETWORK						NEGATIVE NETWORK
network	Acronym	pagerank_rank	hub_top20pct	pagerank_score	raw_spearman_r	network	Acronym	pagerank_rank	hub_top20pct	pagerank_score	raw_spearman_r
PageRank_pos	STN	1	TRUE	0.00993846	-0.0285714	PageRank_neg	PPT	1	TRUE	0.0329715	0.257143
PageRank_pos	AIv23	2	TRUE	0.0098792	-0.657143	PageRank_neg	PAL	2	TRUE	0.0295461	0.0857143
PageRank_pos	CLA	3	TRUE	0.00951133	-0.2	PageRank_neg	PVH	3	TRUE	0.0288685	0.142857
PageRank_pos	VISa6a	4	TRUE	0.00949841	0.2	PageRank_neg	AAA	4	TRUE	0.0278305	0.2
PageRank_pos	ORBl23	5	TRUE	0.00947601	-0.6	PageRank_neg	AId23	5	TRUE	0.0249095	-0.657143
PageRank_pos	ORBvl5	6	TRUE	0.00942573	-0.714286	PageRank_neg	PVpo	6	TRUE	0.0200319	0.318874
PageRank_pos	BMAp	7	TRUE	0.00940668	0.142857	PageRank_neg	AV	7	TRUE	0.0190986	0.2
PageRank_pos	ORBm23	8	TRUE	0.00926264	-0.6	PageRank_neg	MMm	8	TRUE	0.0170386	0.0579771
PageRank_pos	PL5	9	TRUE	0.00918692	-0.714286	PageRank_neg	AIv1	9	TRUE	0.0162776	-0.314286
PageRank_pos	RSPd6a	10	TRUE	0.00916788	0.257143	PageRank_neg	MS	10	TRUE	0.0154426	0.371429
PageRank_pos	ACAd5	11	TRUE	0.00909772	-0.371429	PageRank_neg	BA	11	TRUE	0.0153137	0.0857143
PageRank_pos	AIp6a	12	TRUE	0.00909455	0.257143	PageRank_neg	COApm	12	TRUE	0.0152294	-0.485714
PageRank_pos	VISrl4	13	TRUE	0.0090876	0.142857	PageRank_neg	VPL	13	TRUE	0.0149697	0.2
PageRank_pos	ORBl5	14	TRUE	0.009074	-0.771429	PageRank_neg	NPC	14	TRUE	0.0143537	0.314286
PageRank_pos	BLAa	15	TRUE	0.00905869	0.40584	PageRank_neg	SCiw	15	TRUE	0.0141033	0.485714
PageRank_pos	TEa5	16	TRUE	0.00905635	0.0857143	PageRank_neg	SCsg	16	TRUE	0.0140391	0.485714
PageRank_pos	RSPv6a	17	TRUE	0.00904347	0.142857	PageRank_neg	MMme	17	TRUE	0.01242	0.231908
PageRank_pos	VISa23	18	TRUE	0.00903706	0.428571	PageRank_neg	SCzo	18	TRUE	0.0119054	0.257143
PageRank_pos	RSPd5	19	TRUE	0.00903197	0.0285714	PageRank_neg	MMl	19	TRUE	0.0117471	0.231908
PageRank_pos	MD	20	TRUE	0.00902729	0.485714	PageRank_neg	LP	20	TRUE	0.0111704	0.0285714
PageRank_pos	TR	21	TRUE	0.00901245	-0.463817	PageRank_neg	MPN	21	TRUE	0.0110931	0.428571
PageRank_pos	AIp5	22	TRUE	0.00898678	0.257143	PageRank_neg	NLOT1	22	TRUE	0.0108423	-0.0285714
PageRank_pos	PL6a	23	TRUE	0.00897093	-0.885714	PageRank_neg	CEAm	23	TRUE	0.010745	0.371429
PageRank_pos	VISrl23	24	TRUE	0.00896854	0.0857143	PageRank_neg	VISa1	24	TRUE	0.0101215	0.485714
PageRank_pos	ACAd6a	25	TRUE	0.00894935	-0.371429	PageRank_neg	CTXsp	25	TRUE	0.0100991	0.0285714
PageRank_pos	POST	26	TRUE	0.00893436	0.257143	PageRank_neg	SCop	26	TRUE	0.00964752	0.257143
PageRank_pos	VISa4	27	TRUE	0.0089024	0.257143	PageRank_neg	AIv6a	27	TRUE	0.00947606	-0.0857143
PageRank_pos	PMd	28	TRUE	0.00889599	0.257143	PageRank_neg	PO	28	TRUE	0.00844509	0.485714
PageRank_pos	AId1	29	TRUE	0.00888867	-0.257143	PageRank_neg	PVi	29	TRUE	0.00804988	0.314286
PageRank_pos	SGN	30	FALSE	0.00888867	0.0857143	PageRank_neg	SBPV	30	FALSE	0.00771011	0.257143
PageRank_pos	AIp1	31	FALSE	0.00888867	0.0857143	PageRank_neg	LGdco	31	FALSE	0.00768892	0.0857143
PageRank_pos	ECT23	32	FALSE	0.00887899	0.0285714	PageRank_neg	BLAa	32	FALSE	0.00743767	0.40584
PageRank_pos	PMv	33	FALSE	0.00887432	-0.0857143	PageRank_neg	ECT5	33	FALSE	0.00729347	0.0285714
PageRank_pos	RSPagl5	34	FALSE	0.00886011	-0.0285714	PageRank_neg	ORBl6a	34	FALSE	0.00723569	-0.771429
PageRank_pos	BMAa	35	FALSE	0.00885039	0.371429	PageRank_neg	PT	35	FALSE	0.00679919	-0.0285714
PageRank_pos	EPd	36	FALSE	0.00884722	-0.0285714	PageRank_neg	CM	36	FALSE	0.00674869	0.0857143
PageRank_pos	VISrl6a	37	FALSE	0.00884411	0.257143	PageRank_neg	SPFm	37	FALSE	0.00668365	-0.371429
PageRank_pos	PF	38	FALSE	0.00877433	-0.0285714	PageRank_neg	OLF	38	FALSE	0.0064662	-0.771429
PageRank_pos	PVT	39	FALSE	0.00867478	0.257143	PageRank_neg	RSPv1	39	FALSE	0.0063981	0.314286
PageRank_pos	ECT5	40	FALSE	0.00866931	0.0285714	PageRank_neg	VISa5	40	FALSE	0.00615335	0.257143
PageRank_pos	ECT6a	41	FALSE	0.00866224	0.0857143	PageRank_neg	PH	41	FALSE	0.00610076	-0.257143
PageRank_pos	COAa	42	FALSE	0.00864522	0.0857143	PageRank_neg	PSTN	42	FALSE	0.00603657	-0.257143
PageRank_pos	RSPagl1	43	FALSE	0.00856353	-0.0285714	PageRank_neg	FS	43	FALSE	0.00601213	0.257143
PageRank_pos	RSPv5	44	FALSE	0.00854651	0.0857143	PageRank_neg	DMH	44	FALSE	0.00599439	-0.314286
PageRank_pos	RSPagl23	45	FALSE	0.00851724	-0.0285714	PageRank_neg	Xi	45	FALSE	0.00598665	0.0857143
PageRank_pos	PA	46	FALSE	0.00847512	-0.428571	PageRank_neg	LHA	46	FALSE	0.00592524	-0.2
PageRank_pos	CEAc	47	FALSE	0.00841041	-0.0285714	PageRank_neg	PIL	47	FALSE	0.00586975	-0.115954
PageRank_pos	VISa5	48	FALSE	0.00816687	0.257143	PageRank_neg	SUM	48	FALSE	0.00582857	-0.0285714
PageRank_pos	PAG	49	FALSE	0.00796347	0.485714	PageRank_neg	IMD	49	FALSE	0.00576213	0.314286
PageRank_pos	AId6a	50	FALSE	0.00790829	-0.657143	PageRank_neg	LGv	50	FALSE	0.00567203	-0.0857143
PageRank_pos	PAA	51	FALSE	0.0077254	0.2	PageRank_neg	SO	51	FALSE	0.00566928	0.637748
PageRank_pos	SF	52	FALSE	0.00772473	0.2	PageRank_neg	RSPv5	52	FALSE	0.00564896	0.0857143
PageRank_pos	RSPd1	53	FALSE	0.00772211	0.0857143	PageRank_neg	LSv	53	FALSE	0.00555675	0.0285714
PageRank_pos	NLOT2	54	FALSE	0.00762313	0.428571	PageRank_neg	PRC	54	FALSE	0.00550552	-0.0285714
PageRank_pos	PL23	55	FALSE	0.007596	-0.6	PageRank_neg	PVT	55	FALSE	0.00548318	0.257143
PageRank_pos	ND	56	FALSE	0.00752848	0.0579771	PageRank_neg	LSr	56	FALSE	0.00546425	0.2
PageRank_pos	HPF	57	FALSE	0.00742102	0.542857	PageRank_neg	RSPagl1	57	FALSE	0.0054469	-0.0285714
PageRank_pos	PIL	58	FALSE	0.00741941	-0.115954	PageRank_neg	VISrl5	58	FALSE	0.0052683	-0.0285714
PageRank_pos	VLPO	59	FALSE	0.00734754	-0.142857	PageRank_neg	PAG	59	FALSE	0.00526027	0.485714
PageRank_pos	NDB	60	FALSE	0.00725433	0.485714	PageRank_neg	MGv	60	FALSE	0.00524335	0.0857143
PageRank_pos	MGv	61	FALSE	0.00722933	0.0857143	PageRank_neg	VLPO	61	FALSE	0.00524069	-0.142857
PageRank_pos	PSTN	62	FALSE	0.00718832	-0.257143	PageRank_neg	POST	62	FALSE	0.00523876	0.257143
PageRank_pos	SCdg	63	FALSE	0.00716681	0.40584	PageRank_neg	HPF	63	FALSE	0.00523177	0.542857
PageRank_pos	AD	64	FALSE	0.00714786	0.257143	PageRank_neg	MH	64	FALSE	0.00518146	0.657143
PageRank_pos	MH	65	FALSE	0.00712873	0.657143	PageRank_neg	SCdg	65	FALSE	0.00515195	0.40584
PageRank_pos	LSc	66	FALSE	0.00704538	-0.2	PageRank_neg	NLOT2	66	FALSE	0.00512826	0.428571
PageRank_pos	DMH	67	FALSE	0.00700012	-0.314286	PageRank_neg	MGm	67	FALSE	0.00512605	0.0857143
PageRank_pos	MEA	68	FALSE	0.00691161	-0.0857143	PageRank_neg	ECT1	68	FALSE	0.00511512	0.828571
PageRank_pos	PVHd	69	FALSE	0.00686989	-0.0857143	PageRank_neg	MD	69	FALSE	0.0051133	0.485714
PageRank_pos	HY	70	FALSE	0.00686457	-0.0285714	PageRank_neg	VMH	70	FALSE	0.00509877	-0.0857143
PageRank_pos	ACAv6b	71	FALSE	0.00686031	-0.0285714	PageRank_neg	DGsg	71	FALSE	0.00508638	0.485714
PageRank_pos	ILA23	72	FALSE	0.00686031	-0.657143	PageRank_neg	AIp6a	72	FALSE	0.00502308	0.257143
PageRank_pos	TRS	73	FALSE	0.00686031	-0.142857	PageRank_neg	PA	73	FALSE	0.00496596	-0.428571
PageRank_pos	LGdsh	74	FALSE	0.00686031	0.0285714	PageRank_neg	VISrl4	74	FALSE	0.004957	0.142857
PageRank_pos	VPMpc	75	FALSE	0.00686031	-0.0285714	PageRank_neg	HY	75	FALSE	0.00489644	-0.0285714
PageRank_pos	LSv	76	FALSE	0.00683995	0.0285714	PageRank_neg	AVPV	76	FALSE	0.00487444	0.257143
PageRank_pos	CEAm	77	FALSE	0.00678364	0.371429	PageRank_neg	PL23	77	FALSE	0.00483365	-0.6
PageRank_pos	SO	78	FALSE	0.00673842	0.637748	PageRank_neg	SCH	78	FALSE	0.00483359	-0.0285714
PageRank_pos	ECT1	79	FALSE	0.00672568	0.828571	PageRank_neg	SCig	79	FALSE	0.00479834	0.257143
PageRank_pos	SUM	80	FALSE	0.00670383	-0.0285714	PageRank_neg	ECT23	80	FALSE	0.00477875	0.0285714
PageRank_pos	VISrl1	81	FALSE	0.00670183	0.485714	PageRank_neg	RSPd6a	81	FALSE	0.0047449	0.257143
PageRank_pos	RCH	82	FALSE	0.00669941	0.0857143	PageRank_neg	AId1	82	FALSE	0.00473876	-0.257143
PageRank_pos	TU	83	FALSE	0.00669077	0.2	PageRank_neg	SGN	83	FALSE	0.00473876	0.0857143
PageRank_pos	CM	84	FALSE	0.00668359	0.0857143	PageRank_neg	AIp1	84	FALSE	0.00473876	0.0857143
PageRank_pos	ORBl6a	85	FALSE	0.0066817	-0.771429	PageRank_neg	SF	85	FALSE	0.00473285	0.2
PageRank_pos	SCzo	86	FALSE	0.00665837	0.257143	PageRank_neg	RSPagl5	86	FALSE	0.00472962	-0.0285714
PageRank_pos	AVPV	87	FALSE	0.00663151	0.257143	PageRank_neg	ECT6a	87	FALSE	0.0047203	0.0857143
PageRank_pos	ACAv1	88	FALSE	0.00661369	0.2	PageRank_neg	ORBl23	88	FALSE	0.00471742	-0.6
PageRank_pos	RSPv23	89	FALSE	0.0065705	0.0857143	PageRank_neg	PL6a	89	FALSE	0.00471731	-0.885714
PageRank_pos	RSPd23	90	FALSE	0.00651799	-0.0857143	PageRank_neg	RSPd5	90	FALSE	0.00469653	0.0285714
PageRank_pos	AVP	91	FALSE	0.0064234	0.0857143	PageRank_neg	VISa6a	91	FALSE	0.00468784	0.2
PageRank_pos	SCig	92	FALSE	0.00641713	0.257143	PageRank_neg	BMAa	92	FALSE	0.00467987	0.371429
PageRank_pos	EW	93	FALSE	0.00631009	0.0882735	PageRank_neg	VISrl6a	93	FALSE	0.00465843	0.257143
PageRank_pos	VMH	94	FALSE	0.00629491	-0.0857143	PageRank_neg	STN	94	FALSE	0.00465105	-0.0285714
PageRank_pos	SPFm	95	FALSE	0.00626886	-0.371429	PageRank_neg	AIp5	95	FALSE	0.00465064	0.257143
PageRank_pos	LGv	96	FALSE	0.00621901	-0.0857143	PageRank_neg	ORBm23	96	FALSE	0.00464821	-0.6
PageRank_pos	ARH	97	FALSE	0.00616494	0.0857143	PageRank_neg	RSPd23	97	FALSE	0.00464209	-0.0857143
PageRank_pos	MS	98	FALSE	0.00616302	0.371429	PageRank_neg	BMAp	98	FALSE	0.00463244	0.142857
PageRank_pos	SNr	99	FALSE	0.00613638	-0.428571	PageRank_neg	RSPv6a	99	FALSE	0.00459253	0.142857
PageRank_pos	PT	100	FALSE	0.00604477	-0.0285714	PageRank_neg	PMd	100	FALSE	0.004578	0.257143
PageRank_pos	PH	101	FALSE	0.00600665	-0.257143	PageRank_neg	TTv	101	FALSE	0.0045734	-0.771429
PageRank_pos	SCH	102	FALSE	0.00593265	-0.0285714	PageRank_neg	ORBvl5	102	FALSE	0.00457094	-0.714286
PageRank_pos	IMD	103	FALSE	0.00590362	0.314286	PageRank_neg	VPM	103	FALSE	0.00457016	0.485714
PageRank_pos	OLF	104	FALSE	0.00589882	-0.771429	PageRank_neg	AIv23	104	FALSE	0.00452506	-0.657143
PageRank_pos	PVp	105	FALSE	0.00586882	0.0857143	PageRank_neg	RSPagl23	105	FALSE	0.00449431	-0.0285714
PageRank_pos	PRC	106	FALSE	0.00586549	-0.0285714	PageRank_neg	SNr	106	FALSE	0.00449185	-0.428571
PageRank_pos	SBPV	107	FALSE	0.0057908	0.257143	PageRank_neg	ND	107	FALSE	0.0044763	0.0579771
PageRank_pos	DGsg	108	FALSE	0.00577926	0.485714	PageRank_neg	TU	108	FALSE	0.00437207	0.2
PageRank_pos	MGm	109	FALSE	0.00577589	0.0857143	PageRank_neg	COAa	109	FALSE	0.00436347	0.0857143
PageRank_pos	BA	110	FALSE	0.00575197	0.0857143	PageRank_neg	LSc	110	FALSE	0.0043155	-0.2
PageRank_pos	AV	111	FALSE	0.00573506	0.2	PageRank_neg	ORBl5	111	FALSE	0.00429405	-0.771429
PageRank_pos	MMme	112	FALSE	0.00568762	0.231908	PageRank_neg	EW	112	FALSE	0.0042809	0.0882735
PageRank_pos	TTv	113	FALSE	0.00558658	-0.771429	PageRank_neg	VISrl23	113	FALSE	0.00427719	0.0857143
PageRank_pos	LHA	114	FALSE	0.00557528	-0.2	PageRank_neg	ACAd6a	114	FALSE	0.00424842	-0.371429
PageRank_pos	COApm	115	FALSE	0.00556289	-0.485714	PageRank_neg	EPd	115	FALSE	0.00424228	-0.0285714
PageRank_pos	Xi	116	FALSE	0.00548835	0.0857143	PageRank_neg	TR	116	FALSE	0.00424009	-0.463817
PageRank_pos	RSPv1	117	FALSE	0.0053921	0.314286	PageRank_neg	ACAd5	117	FALSE	0.00423567	-0.371429
PageRank_pos	LP	118	FALSE	0.00530609	0.0285714	PageRank_neg	AVP	118	FALSE	0.00422884	0.0857143
PageRank_pos	VISrl5	119	FALSE	0.00527433	-0.0285714	PageRank_neg	TEa5	119	FALSE	0.00421914	0.0857143
PageRank_pos	VPL	120	FALSE	0.00525386	0.2	PageRank_neg	PF	120	FALSE	0.00420262	-0.0285714
PageRank_pos	AIv1	121	FALSE	0.00512323	-0.314286	PageRank_neg	PVp	121	FALSE	0.00405809	0.0857143
PageRank_pos	MMm	122	FALSE	0.00499959	0.0579771	PageRank_neg	VISrl1	122	FALSE	0.00394394	0.485714
PageRank_pos	VISa1	123	FALSE	0.00499292	0.485714	PageRank_neg	NDB	123	FALSE	0.00394031	0.485714
PageRank_pos	LGdco	124	FALSE	0.00496439	0.0857143	PageRank_neg	AId6a	124	FALSE	0.00390003	-0.657143
PageRank_pos	PO	125	FALSE	0.00486156	0.485714	PageRank_neg	PL5	125	FALSE	0.00388528	-0.714286
PageRank_pos	AIv6a	126	FALSE	0.0048215	-0.0857143	PageRank_neg	VISa23	126	FALSE	0.00387485	0.428571
PageRank_pos	VPM	127	FALSE	0.00479009	0.485714	PageRank_neg	VISa4	127	FALSE	0.00380418	0.257143
PageRank_pos	LSr	128	FALSE	0.00474218	0.2	PageRank_neg	PMv	128	FALSE	0.00363702	-0.0857143
PageRank_pos	FS	129	FALSE	0.00454606	0.257143	PageRank_neg	RSPv23	129	FALSE	0.00356923	0.0857143
PageRank_pos	SCop	130	FALSE	0.00428939	0.257143	PageRank_neg	MEA	130	FALSE	0.00356775	-0.0857143
PageRank_pos	PVi	131	FALSE	0.00414693	0.314286	PageRank_neg	RSPd1	131	FALSE	0.00354799	0.0857143
PageRank_pos	PVH	132	FALSE	0.00409145	0.142857	PageRank_neg	CEAc	132	FALSE	0.00349061	-0.0285714
PageRank_pos	PPT	133	FALSE	0.00402604	0.257143	PageRank_neg	CLA	133	FALSE	0.00342212	-0.2
PageRank_pos	NLOT1	134	FALSE	0.00382861	-0.0285714	PageRank_neg	PAA	134	FALSE	0.00308951	0.2
PageRank_pos	PAL	135	FALSE	0.00378638	0.0857143	PageRank_neg	PVHd	135	FALSE	0.00281044	-0.0857143
PageRank_pos	MMl	136	FALSE	0.00371703	0.231908	PageRank_neg	ARH	136	FALSE	0.00250213	0.0857143
PageRank_pos	PVpo	137	FALSE	0.00369315	0.318874	PageRank_neg	RCH	137	FALSE	0.00227241	0.0857143
PageRank_pos	AAA	138	FALSE	0.00341744	0.2	PageRank_neg	AD	138	FALSE	0.0022688	0.257143
PageRank_pos	CTXsp	139	FALSE	0.00333993	0.0285714	PageRank_neg	ACAv1	139	FALSE	0.00189777	0.2
PageRank_pos	NPC	140	FALSE	0.0032934	0.314286	PageRank_neg	VPMpc	140	FALSE	0.00175768	-0.0285714
PageRank_pos	SCiw	141	FALSE	0.00298905	0.485714	PageRank_neg	ACAv6b	141	FALSE	0.00175768	-0.0285714
PageRank_pos	MPN	142	FALSE	0.00288914	0.428571	PageRank_neg	TRS	142	FALSE	0.00175768	-0.142857
PageRank_pos	SCsg	143	FALSE	0.00285085	0.485714	PageRank_neg	ILA23	143	FALSE	0.00175768	-0.657143
PageRank_pos	AId23	144	FALSE	0.00268262	-0.657143	PageRank_neg	LGdsh	144	FALSE	0.00175768	0.0285714

### Sheet: table_s5
SUPPLEMENTAL TABLE 5
Main statistical tests
Experiment	Figure	Omnibus test	Post hoc test	Group F (or other statistic)	Group p	Time F	Time p	Group x Time F	Group x Time p	Week 1 post-hoc p	Week 2 post-hoc p	Week 3 post-hoc p	Week 4 post-hoc p	Week 5 post-hoc p	Week 6 post-hoc p	Week 7 post-hoc p
Trap2:Ai14 preference	S1B	Mixed effects REML	Sidak	F (1, 22) = 21.91	0.0001	F (6.116, 92.38) = 1.577	0.1614	F (6.116, 92.38) = 3.580	0.0029	>0.9999	0.0011	0.0027	0.0222	0.0297	0.5725	0.5863
Trap2:Ai14 intake	S1C	Mixed effects REML	Sidak	F (1, 22) = 30.06	<0.0001	F (5.319, 80.34) = 5.320	0.0002	F (5.319, 80.34) = 4.375	0.0011	0.6496	0.0003	0.0004	0.0147	0.0098	0.2735	0.5002
Trap2:Ai14 total mL	S1D	Mixed effects REML	Sidak	F (1, 22) = 10.60	0.0036	F (6.803, 102.8) = 22.63	<0.0001	F (6.803, 102.8) = 3.105	0.0056	0.0547	0.0018	0.0368	0.1784	0.1695	0.2227	0.4283
C57 preference	1B	Two-way RM ANOVA	Sidak	F (1, 14) = 8.793	P=0.0102	F (5.310, 74.34) = 4.846	P=0.0005	F (19, 266) = 3.804	P<0.0001	0.9997	0.0005	0.0405	0.335	0.6953	n/a
C57 intake	1C	Two-way RM ANOVA	Sidak	F (1, 14) = 3.754	P=0.0731	F (4.377, 61.28) = 8.065	P<0.0001	F (19, 266) = 3.047	P<0.0001	0.9921	0.0079	0.2181	0.7161	0.9714	n/a
C57 total mL	S2A,B	Two-way RM ANOVA	Sidak	F (1, 14) = 0.06570	P=0.8014	F (6.054, 84.75) = 28.67	P<0.0001	F (19, 266) = 2.809	P=0.0001	0.455	0.4143	0.9044	0.9889	0.952	n/a
C57 body weight	S2C	Two-way RM ANOVA	Sidak	F (1, 14) = 0.2535	P=0.6225	F (2.339, 32.75) = 63.55	P<0.0001	F (4, 56) = 2.452	P=0.0564	0.9976	0.9995	0.9796	0.9213	0.9985	n/a
C57 female preference	S2D,E	Two-way RM ANOVA	Sidak	F (1, 6) = 16.51	P=0.0066	F (2.362, 14.17) = 7.967	P=0.0036	F (19, 114) = 5.622	P<0.0001	0.9995	0.0017	0.4654	0.3145	0.2944	n/a
C57 female intake	S2F,G	Two-way RM ANOVA	Sidak	F (1, 6) = 5.450	P=0.0583	F (3.017, 18.10) = 15.19	P<0.0001	F (19, 114) = 4.973	P<0.0001	0.9967	0.0202	0.6379	0.7588	0.97	n/a
C57 male preference	S2H,I	Two-way RM ANOVA	Sidak	F (1, 6) = 6.394	P=0.0448	F (3.754, 22.52) = 2.038	P=0.1263	F (19, 114) = 2.773	P=0.0004	>0.9999	0.1546	0.0481	0.4612	0.635	n/a
C57 male intake	S2J,K	Two-way RM ANOVA	Sidak	F (1, 6) = 6.912	P=0.0391	F (2.940, 17.64) = 2.422	P=0.1010	F (19, 114) = 1.952	P=0.0164	0.9974	0.0886	0.0689	0.4336	0.6371	n/a
C57 IA2BC preference	1E,S3A	Two-way RM ANOVA	Sidak	F (1, 14) = 15.90	P=0.0013	F (5.940, 83.16) = 5.590	P<0.0001	F (5.940, 83.16) = 2.360	P=0.0379	0.9027	>0.9999	0.001	0.0453	0.0495	0.3592
C57 IA2BC intake	1F,S3B	Two-way RM ANOVA	Sidak	F (1, 14) = 14.05	P=0.0022	F (6.163, 86.28) = 8.951	P<0.0001	F (6.163, 86.28) = 1.540	P=0.1731	0.9699	0.9995	0.0112	0.0464	0.0335	0.6115
C57 IA2BC total mL MWF	S3C	Two-way RM ANOVA	Sidak	F (1, 14) = 0.8475	P=0.3729	F (3.299, 46.19) = 49.91	P<0.0001	F (3.299, 46.19) = 0.5184	P=0.6886	>0.9999	0.9976	0.9969	0.9974	0.5228	0.9981
C57 IA2BC total mL full	S3D	Two-way RM ANOVA	Sidak	F (1, 14) = 0.02987	P=0.8653	F (3.287, 46.01) = 292.8	P<0.0001	F (3.287, 46.01) = 0.3693	P=0.7931	>0.9999	0.9993	>0.9999	>0.9999	0.9506	>0.9999
C57 continuous preference	S3F,G	Two-way RM ANOVA	Sidak	F (1, 13) = 1.106	P=0.3122	F (4.950, 64.35) = 7.220	P<0.0001	F (20, 260) = 2.425	P=0.0008	0.9856	0.2051	0.9477	>0.9999	n/a	n/a
C57 continuous intake	S3H,I	Two-way RM ANOVA	Sidak	F (1, 13) = 0.9318	P=0.3520	F (5.507, 71.59) = 14.66	P<0.0001	F (20, 260) = 1.738	P=0.0280	>0.9999	0.2865	0.9231	0.9983	n/a	n/a
C57 continuous total mL	S3J,K	Two-way RM ANOVA	Sidak	F (1, 13) = 1.013	P=0.3325	F (5.978, 77.72) = 10.10	P<0.0001	F (20, 260) = 2.410	P=0.0009	0.9014	0.586	0.9258	0.9758	n/a	n/a
C57 crossover preference	S3L,M	Two-way RM ANOVA	Sidak	F (1, 13) = 1.937	P=0.1873	F (3.036, 39.46) = 1.635	P=0.1964	F (3.036, 39.46) = 0.6390	P=0.5962	n/a	n/a	n/a	n/a	0.9996	0.4083
C57 crossover intake	S3N,O	Two-way RM ANOVA	Sidak	F (1, 13) = 0.8332	P=0.3780	F (3.618, 47.04) = 11.06	P<0.0001	F (3.618, 47.04) = 1.957	P=0.1226	n/a	n/a	n/a	n/a	0.9461	0.6758
C57 crossover total mL	not shown	Two-way RM ANOVA	Sidak	F (1, 13) = 0.4918	P=0.4955	F (5.091, 66.18) = 11.05	P<0.0001	F (13, 169) = 1.560	P=0.1013	n/a	n/a	n/a	n/a	0.8287	0.7412
C57 unpaired preference	S4B	Two-way RM ANOVA	Sidak	F (1, 14) = 1.954	P=0.1840	F (1, 14) = 4.253	P=0.0582	F (1, 14) = 0.1084	P=0.7468	0.441	0.3064	n/a	n/a	n/a	n/a
C57 unpaired intake	S4C	Two-way RM ANOVA	Sidak	F (1, 14) = 0.04479	P=0.8354	F (1, 14) = 64.92	P<0.0001	F (1, 14) = 0.2749	P=0.6083	0.9967	0.8859	n/a	n/a	n/a	n/a
C57 unpaired total mL	S4D	Two-way RM ANOVA	Sidak	F (1, 14) = 11.10	P=0.0049	F (1, 14) = 0.02860	P=0.8681	F (1, 14) = 0.05967	P=0.8106	0.0163	0.032	n/a	n/a	n/a	n/a
C57 4OHT dose response	S4E,F	One-way ANOVA (week 2)	Holm-Sidak	F (4, 26) = 4.026	P=0.0113	n/a	n/a	n/a	n/a	n/a	0.0064 - 0.0387	n/a	n/a	n/a	n/a
C57 tamoxifen preference	1H,S4G	Two-way RM ANOVA	Sidak	F (2, 20) = 9.864	P=0.0010	F (6.759, 135.2) = 5.141	P<0.0001	F (13.52, 135.2) = 1.851	P=0.0392	0.9209 (2mg), 0.8017 (8mg)	0.0003 (2mg), <0.0001 (8mg)	0.0029 (2mg), 0.0002 (8mg)	0.0474 (2mg), 0.0331 (8mg)	0.0628 (2mg), 0.5034 (8mg)
C57 tamoxifen intake	1I,S4H	Two-way RM ANOVA	Sidak	F (2, 20) = 6.988	P=0.0050	F (5.463, 109.3) = 6.037	P<0.0001	F (10.93, 109.3) = 1.445	P=0.1637	0.7411 (2mg), 0.9558 (8mg)	0.0022 (2mg), 0.0004 (8mg)	0.0053 (2mg), 0.0038 (8mg)	0.059 (2mg), 0.0854 (8mg)	0.1409 (2mg), 0.5061 (8mg)
C57 tamoxifen total mL	S4I,J	Two-way RM ANOVA	Sidak	F (2, 20) = 1.442	P=0.2599	F (7.416, 148.3) = 6.506	P<0.0001	F (14.83, 148.3) = 1.168	P=0.3033	0.3074 (2mg), 0.6244 (8mg)	0.6292 (2mg), 0.3424 (8mg)	0.4008 (2mg), 0.4229 (8mg)	0.4391 (2mg), 0.2707 (8mg)	0.8351 (2mg), 0.4895 (8mg)
CTA novel	2B	Mann-Whitney U-test	n/a	U = 0	0.0022	n/a	n/a	n/a	n/a	n/a	n/a	n/a	n/a	n/a	n/a
CTA familiar	2C	Unpaired t-test	n/a	t=3.709, df=12	0.003	n/a	n/a	n/a	n/a	n/a	n/a	n/a	n/a	n/a	n/a
CTA (4OHT & LiCl)	S5A	Kruskal-Wallis ANOVA	Dunn's	H (3) = 8.365	0.0079	n/a	n/a	n/a	n/a	0.0077 (4OHT), 0.2804 (LiCl)
LiCl preference	S5C,D	Two-way RM ANOVA	Sidak	F (1, 14) = 2.497	P=0.1364	F (2.688, 37.63) = 1.099	P=0.3573	F (9, 126) = 4.091	P=0.0001	0.8135	0.0679	0.9774	n/a	n/a	n/a
LiCl intake	S5E,F	Two-way RM ANOVA	Sidak	F (1, 14) = 1.933	P=0.1862	F (2.002, 28.03) = 2.029	P=0.1502	F (9, 126) = 3.523	P=0.0006	0.9502	0.114	0.9374	n/a	n/a	n/a
LiCl total mL	S5G,H	Two-way RM ANOVA	Sidak	F (1, 14) = 0.7127	P=0.4127	F (1.977, 27.68) = 22.11	P<0.0001	F (9, 126) = 0.8948	P=0.5321	0.9458	0.8552	0.7577	n/a	n/a	n/a
CPA pre-test	5E (right)	Unpaired t-test	n/a	t=0.3171, df=16	0.755292	n/a	n/a	n/a	n/a	n/a	n/a	n/a	n/a	n/a	n/a
CPA post-test	5E (left)	Unpaired t-test	n/a	t=4.47, df=16	0.000387	n/a	n/a	n/a	n/a	n/a	n/a	n/a	n/a	n/a	n/a
CPA pre-test (DLC)	S6A (right)	Unpaired t-test	n/a	t=0.4545, df=16	0.655565	n/a	n/a	n/a	n/a	n/a	n/a	n/a	n/a	n/a	n/a
CPA post-test (DLC)	S6A (left)	Unpaired t-test	n/a	t=3.257, df=16	0.004946	n/a	n/a	n/a	n/a	n/a	n/a	n/a	n/a	n/a	n/a
CPA distrance traveled	S6B	Paired t-test	n/a	t=1.307, df=8	0.2276	n/a	n/a	n/a	n/a	n/a	n/a	n/a	n/a	n/a	n/a
CPA DLC vs manual	S6C	Pearson correlation	n/a	r=0.8856	P<0.0001	n/a	n/a	n/a	n/a	n/a	n/a	n/a	n/a	n/a	n/a
SPT preference	2H,S7A	Two-way RM ANOVA	Sidak	F (1, 15) = 4.630	P=0.0481	F (3.406, 51.08) = 1.393	P=0.2534	F (9, 135) = 1.228	P=0.2828	0.9661	0.1949	0.3084	n/a	n/a	n/a
SPT consumption	2I,S7B	Two-way RM ANOVA	Sidak	F (1, 15) = 1.433	P=0.2498	F (1.991, 29.87) = 3.559	P=0.0412	F (9, 135) = 1.741	P=0.0855	0.9972	0.655	0.591	n/a	n/a	n/a
4OHT OFT center time	S7C	One-way ANOVA	Holm-Sidak	F (2, 20) = 0.2880	P=0.7528	n/a	n/a	n/a	n/a	0.7168 (1mg/kg), 0.803 (50mg/kg)
4OHT OFT distance traveled	S7D	One-way ANOVA	Holm-Sidak	F (2, 20) = 1.142	P=0.3392	n/a	n/a	n/a	n/a	0.6154 (1mg/kg), 0.6154 (50mg/kg)
4OHT OFT behaviors	S7E	Two-way ANOVA	Sidak	F (2, 80) = 0.1932	P=0.8247	F (3, 80) = 88.58	P<0.0001	F (6, 80) = 0.4799	P=0.8214	0.9903 (1mg/kg); 0.3846 (50mg/kg) - still & alert	0.7022 (1mg/kg), 0.9089 (50mg/kg) - rearing	0.8091 (1mg/kg), 0.5188 (50mg/kg) - paw groom	0.9961 (1mg/kg), 0.9679 (50mg/kg) - full groom
Homecage Trap CTA	2K	One-way ANOVA	Tukey	F (2, 15) = 5.032	P=0.0213	n/a	n/a	n/a	n/a	0.9963 (GFP+CNO vs. Gq+Veh), 0.033 (GFP+CNO vs. Gq+CNO), 0.044 (Gq+Veh vs. Gq+CNO)
Homecage Trap whole brain analysis	2L	Spearman & Pearson correlations	n/a	See Table S3	n/a	n/a	n/a	n/a	n/a	n/a	n/a	n/a	n/a	n/a	n/a
Homecage Trap count correlation	S8F	Spearman correlation	n/a	r=-0.03	0.957	n/a	n/a	n/a	n/a	n/a	n/a	n/a	n/a	n/a	n/a
EE-EH correlation matrices	S9B	Mantel test	n/a	r=0.0496	0.006	n/a	n/a	n/a	n/a	n/a	n/a	n/a	n/a	n/a	n/a
EE-HH correlation matrices	S9C	Mantel test	n/a	r=0.1576	<0.0002	n/a	n/a	n/a	n/a	n/a	n/a	n/a	n/a	n/a	n/a
EE-LL correlation matrices	S9D	Mantel test	n/a	r=0.0511	<0.0002	n/a	n/a	n/a	n/a	n/a	n/a	n/a	n/a	n/a	n/a
EE module enrichment	S9E	Fisher's exact test	n/a	See Table S4	n/a	n/a	n/a	n/a	n/a	n/a	n/a	n/a	n/a	n/a	n/a
EE module enrichment	S9F	Fisher's exact test	n/a	See Table S4	n/a	n/a	n/a	n/a	n/a	n/a	n/a	n/a	n/a	n/a	n/a
Homecage Trap pos network correlation	S9G	Spearman correlation	n/a	r= -0.19	0.02	n/a	n/a	n/a	n/a	n/a	n/a	n/a	n/a	n/a	n/a
Homecage Trap neg network correlation	S9H	Spearman correlation	n/a	r=0.23	0.005	n/a	n/a	n/a	n/a	n/a	n/a	n/a	n/a	n/a	n/a
EE PageRank values	3E	n/a	n/a	See Table S5	n/a	n/a	n/a	n/a	n/a	n/a	n/a	n/a	n/a	n/a	n/a
Positive PageRank homecage Trap CTA correlation	3F	Permutation test	n/a	n/a	0.01	n/a	n/a	n/a	n/a	n/a	n/a	n/a	n/a	n/a	n/a
Positive PageRank homecage Trap CTA correlation	3G	Permutation test	n'a	n/a	0.02	n/a	n/a	n/a	n/a	n/a	n/a	n/a	n/a	n/a	n/a

### Sheet: table_s6
SUPPLEMENTAL TABLE 6
Statistical tests during ramp periods of 2BC and SPT experiments
Experiment	Figure	Omnibus test	Post hoc test	Group F	Group p	Time F	Time p	Group x Time F	Group x Time p	Notes
Trap2:Ai14 preference	S1B	Two-way RM ANOVA	Sidak	F (1, 22) = 0.004	P=0.9501	F (1.851, 40.73) = 0.7499	P=0.4692	F (4, 88) = 0.098	P=0.9828
Trap2:Ai14 intake	S1C	Two-way RM ANOVA	Sidak	F (1, 22) = 3.286	P=0.0836	F (2.255, 49.61) = 47.96	P<0.0001	F (4, 88) = 1.023	P=0.4000
Trap2:Ai14 total mL	S1D	Two-way RM ANOVA	Sidak	F (1, 22) = 7.973	P=0.0099	F (2.869, 63.12) = 10.44	P<0.0001	F (4, 88) = 0.8746	P=0.4826	Post-hoc testing by day significant for day 2 and 5
C57 preference	1B	Two-way RM ANOVA	Sidak	F (1, 14) = 0.0548	P=0.8183	F (1.872, 26.21) = 1.611	P=0.2196	F (4, 56) = 0.6622	P=0.6208
C57 intake	1C	Two-way RM ANOVA	Sidak	F (1, 14) = 0.2580	P=0.6194	F (1.467, 20.54) = 16.10	P=0.0002	F (4, 56) = 0.3567	P=0.8383
C57 total mL	S2A	Two-way RM ANOVA	Sidak	F (1, 14) = 3.038	P=0.1032	F (1.484, 20.77) = 17.31	P=0.0001	F (4, 56) = 2.343	P=0.0659
C57 female preference	S2D,E	Two-way RM ANOVA	Sidak	F (1, 6) = 0.0825	P=0.7836	F (1.594, 9.565) = 0.4239	P=0.6225	F (4, 24) = 0.5452	P=0.7042
C57 female intake	S2F,G	Two-way RM ANOVA	Sidak	F (1, 6) = 0.1979	P=0.6720	F (1.356, 8.135) = 10.55	P=0.0084	F (4, 24) = 0.5692	P=0.6874
C57 male preference	S2H,I	Two-way RM ANOVA	Sidak	F (1, 6) = 0.0103	P=0.9226	F (1.865, 11.19) = 1.462	P=0.2715	F (4, 24) = 0.3721	P=0.8262
C57 male intake	S2J,K	Two-way RM ANOVA	Sidak	F (1, 6) = 0.1718	P=0.6929	F (1.305, 7.833) = 6.395	P=0.0304	F (4, 24) = 0.3533	P=0.8392
C57 IA2BC preference	1E,S3A	Two-way RM ANOVA	Sidak	F (1, 14) = 0.3996	P=0.5375	F (3.469, 48.56) = 2.639	P=0.0523	F (3.469, 48.56) = 0.6726	P=0.5938
C57 IA2BC intake	1F,S3B	Two-way RM ANOVA	Sidak	F (1, 14) = 0.3939	P=0.5404	F (3.193, 44.70) = 15.98	P<0.0001	F (3.193, 44.70) = 0.3001	P=0.8368
C57 IA2BC total mL MWF	S3C	Two-way RM ANOVA	Sidak	F (1, 14) = 0.0400	P=0.8443	F (1.602, 22.43) = 64.28	P<0.0001	F (1.602, 22.43) = 0.3919	P=0.6350
C57 IA2BC total mL full	S3D	Two-way RM ANOVA	Sidak	F (1, 14) = 0.0721	P=0.7922	F (2.265, 31.71) = 94.02	P<0.0001	F (2.265, 31.71) = 0.5916	P=0.5796
C57 continuous preference	S3F,G	Two-way RM ANOVA	Sidak	F (1, 13) = 0.2109	P=0.6536	F (2.620, 34.06) = 2.593	P=0.0757	F (6, 78) = 1.007	P=0.4268
C57 continuous intake	S3H,I	Two-way RM ANOVA	Sidak	F (1, 13) = 0.0115	P=0.9163	F (1.477, 19.19) = 38.58	P<0.0001	F (6, 78) = 0.2884	P=0.9408
C57 continuous total mL	S3J,K	Two-way RM ANOVA	Sidak	F (1, 13) = 0.5990	P=0.4528	F (1.323, 17.21) = 2.628	P=0.1160	F (6, 78) = 0.8709	P=0.5202
C57 tamoxifen preference	1H,S4G	Two-way RM ANOVA	Sidak	F (2, 20) = 0.3193	P=0.7303	F (2.008, 40.16) = 1.412	P=0.2556	F (4.016, 40.16) = 2.029	P=0.1084
C57 tamoxifen intake	1I,S4H	Two-way RM ANOVA	Sidak	F (2, 20) = 0.4488	P=0.6447	F (2.475, 49.51) = 57.54	P<0.0001	F (4.951, 49.51) = 2.430	P=0.0483	No post-hoc significance between groups
C57 tamoxifen total mL	S4I,J	Two-way RM ANOVA	Sidak	F (2, 20) = 1.195	P=0.3234	F (3.442, 68.84) = 1.567	P=0.1998	F (6.884, 68.84) = 0.6196	P=0.7354
LiCl preference	S5C,D	Two-way RM ANOVA	Sidak	F (1, 14) = 0.5741	P=0.4612	F (2.400, 33.61) = 1.203	P=0.3186	F (4, 56) = 0.1624	P=0.9565
LiCl intake	S5E,F	Two-way RM ANOVA	Sidak	F (1, 14) = 0.2413	P=0.6309	F (2.691, 37.67) = 35.51	P<0.0001	F (4, 56) = 0.1532	P=0.9608
LiCl total mL	S5G,H	Two-way RM ANOVA	Sidak	F (1, 14) = 0.2569	P=0.6201	F (3.114, 43.60) = 3.180	P=0.0317	F (4, 56) = 0.8916	P=0.4751
SPT preference	2H,S7A	Two-way RM ANOVA	Sidak	F (1, 15) = 0.1933	P=0.6665	F (3.515, 52.73) = 1.481	P=0.2257	F (4, 60) = 0.5267	P=0.7165
SPT consumption	2I,S7B	Two-way RM ANOVA	Sidak	F (1, 15) = 0.0311	P=0.8623	F (3.027, 45.40) = 29.63	P<0.0001	F (4, 60) = 0.6375	P=0.6377
